## Supplementary Data 7 for "Single-cell multiome of the human retina and deep learning nominate causal variants in complex eye diseases" (part 3 of 3)

### Sheet: Disease-associated SNPs (continued)
chr	start	rs	ref	alt	fisher_fused_pvalue	fdr	max_lfc	max_log2fc	high_effect (1 = true)	Rod_fold_avg_lfc	Rod_avg_ref	Rod_avg_alt	Rod_fold0_lfc	Rod_fold1_lfc	Rod_fold2_lfc	Rod_fold3_lfc	Rod_fold4_lfc	Rod_pvalue	OFFconebipolar_fold_avg_lfc	OFFconebipolar_avg_ref	OFFconebipolar_avg_alt	OFFconebipolar_fold0_lfc	OFFconebipolar_fold1_lfc	OFFconebipolar_fold2_lfc	OFFconebipolar_fold3_lfc	OFFconebipolar_fold4_lfc	OFFconebipolar_pvalue	Mullerglia_fold_avg_lfc	Mullerglia_avg_ref	Mullerglia_avg_alt	Mullerglia_fold0_lfc	Mullerglia_fold1_lfc	Mullerglia_fold2_lfc	Mullerglia_fold3_lfc	Mullerglia_fold4_lfc	Mullerglia_pvalue	ONconebipolar_fold_avg_lfc	ONconebipolar_avg_ref	ONconebipolar_avg_alt	ONconebipolar_fold0_lfc	ONconebipolar_fold1_lfc	ONconebipolar_fold2_lfc	ONconebipolar_fold3_lfc	ONconebipolar_fold4_lfc	ONconebipolar_pvalue	Rodbipolar_fold_avg_lfc	Rodbipolar_avg_ref	Rodbipolar_avg_alt	Rodbipolar_fold0_lfc	Rodbipolar_fold1_lfc	Rodbipolar_fold2_lfc	Rodbipolar_fold3_lfc	Rodbipolar_fold4_lfc	Rodbipolar_pvalue	Cone_fold_avg_lfc	Cone_avg_ref	Cone_avg_alt	Cone_fold0_lfc	Cone_fold1_lfc	Cone_fold2_lfc	Cone_fold3_lfc	Cone_fold4_lfc	Cone_pvalue	GABAamacrine_fold_avg_lfc	GABAamacrine_avg_ref	GABAamacrine_avg_alt	GABAamacrine_fold0_lfc	GABAamacrine_fold1_lfc	GABAamacrine_fold2_lfc	GABAamacrine_fold3_lfc	GABAamacrine_fold4_lfc	GABAamacrine_pvalue	Horizontal_fold_avg_lfc	Horizontal_avg_ref	Horizontal_avg_alt	Horizontal_fold0_lfc	Horizontal_fold1_lfc	Horizontal_fold2_lfc	Horizontal_fold3_lfc	Horizontal_fold4_lfc	Horizontal_pvalue	Glyamacrine_fold_avg_lfc	Glyamacrine_avg_ref	Glyamacrine_avg_alt	Glyamacrine_fold0_lfc	Glyamacrine_fold1_lfc	Glyamacrine_fold2_lfc	Glyamacrine_fold3_lfc	Glyamacrine_fold4_lfc	Glyamacrine_pvalue	Retinalganglioncell_fold_avg_lfc	Retinalganglioncell_avg_ref	Retinalganglioncell_avg_alt	Retinalganglioncell_fold0_lfc	Retinalganglioncell_fold1_lfc	Retinalganglioncell_fold2_lfc	Retinalganglioncell_fold3_lfc	Retinalganglioncell_fold4_lfc	Retinalganglioncell_pvalue	AIIamacrine_fold_avg_lfc	AIIamacrine_avg_ref	AIIamacrine_avg_alt	AIIamacrine_fold0_lfc	AIIamacrine_fold1_lfc	AIIamacrine_fold2_lfc	AIIamacrine_fold3_lfc	AIIamacrine_fold4_lfc	AIIamacrine_pvalue	Astrocyte_fold_avg_lfc	Astrocyte_avg_ref	Astrocyte_avg_alt	Astrocyte_fold0_lfc	Astrocyte_fold1_lfc	Astrocyte_fold2_lfc	Astrocyte_fold3_lfc	Astrocyte_fold4_lfc	Astrocyte_pvalue	Microglia_fold_avg_lfc	Microglia_avg_ref	Microglia_avg_alt	Microglia_fold0_lfc	Microglia_fold1_lfc	Microglia_fold2_lfc	Microglia_fold3_lfc	Microglia_fold4_lfc	Microglia_pvalue
chr4	56906546	rs1002285	C	T	0.773045	0.88159	-0.0313216	-0.0451875	0	0.00302506	7.44816	7.45119	-0.00692177	-0.00899363	0.0420074	0.00248623	-0.013453	0.452365	-0.0192966	4.67827	4.65897	-0.0265455	-0.00816774	-0.0223765	-0.034812	-0.00458097	0.426112	-0.0185279	5.25396	5.23544	0.0138235	-0.0206685	-0.0250273	-0.0406909	-0.0200763	0.395141	-0.0232995	4.18451	4.16121	-0.0264745	-0.00817347	-0.0185451	-0.00593686	-0.0573678	0.450646	-0.0153759	4.29528	4.27991	-0.0113969	-0.0174546	-0.00597668	-0.0258803	-0.016171	0.467797	-0.0145041	5.28663	5.27212	-0.00551605	-0.0159655	-0.00742197	-0.0190077	-0.0246096	0.414831	-0.00672274	4.12812	4.1214	-0.0159411	-0.0249538	-0.00158167	0.00536203	0.00350094	0.479852	-0.0180701	4.1385	4.12043	-0.0138154	-0.0107331	-0.0116503	-0.0288944	-0.0252571	0.447079	-0.00527287	2.98678	2.9815	-0.000333071	-0.00807071	-0.0122886	-0.00747633	0.00180435	0.485807	-0.00654268	4.20057	4.19402	-0.0104213	0.0017457	-0.0212851	0.0183978	-0.0211506	0.497187	0.000201178	3.25901	3.25921	0.000779152	-0.00235224	-0.0116131	0.0181797	-0.00398755	0.448964	-0.00907669	2.60733	2.59826	0.0207686	-0.00337076	0.0032711	-0.0110209	-0.0550315	0.511872	-0.0313216	3.40246	3.37114	-0.0220859	-0.0209656	-0.0287564	-0.0477927	-0.0370073	0.472509
chr4	56908010	rs781654	C	G	0.610956	0.88159	0.01017	0.0146722	0	-0.00814972	10.1066	10.0984	-0.014122	-0.00169754	-0.0255795	0.00449181	-0.0038414	0.101433	-0.00715799	7.58772	7.58056	-0.00131702	0.0083394	-0.000864506	-0.0252943	-0.0166535	0.374928	0.000863838	8.09305	8.09391	-0.0175018	0.0129223	0.00309086	-0.00141335	0.00722122	0.478977	0.01017	7.05304	7.06321	0.00871372	0.0130291	0.0281243	0.00846291	-0.00748014	0.358949	-0.00509548	7.20191	7.19682	-0.00779104	-0.00249338	-0.00769043	-0.00142097	-0.00608158	0.43132	0.000158024	7.66251	7.66267	0.00599957	0.000348091	0.00145578	0.000906944	-0.00792026	0.495077	0.000461292	6.59882	6.59928	0.00660372	0.000793934	-0.00439072	-0.00330544	0.00260496	0.493549	-0.00539084	7.01981	7.01442	0.00412703	-0.00435686	-0.00788832	-0.00871849	-0.0101175	0.429823	0.0022275	5.8615	5.86373	0.00150967	0.00509787	0.0125279	-0.00217247	-0.00582552	0.469847	-6.23703e-05	6.23423	6.23417	-0.00257015	0.00280333	0.00608158	-0.00700331	0.000376701	0.495722	-0.000389862	5.71573	5.71534	0.0046978	0.002882	-0.000569344	-0.000988007	-0.00797176	0.501427	0.00239887	5.73913	5.74153	0.00317955	-0.00595903	0.0118823	0.00454903	-0.00165749	0.480242	0.000461864	5.9834	5.98387	-0.00493431	0.00206184	0.0010643	0.00585651	-0.00173903	0.502441
chr4	56920284	rs1713985	G	T	0.728071	0.88159	0.0235578	0.0339867	0	0.0121619	6.44401	6.45618	0.0087142	0.0071249	0.0142126	0.023284	0.00747395	0.378923	0.00988121	4.26277	4.27265	0.011138	0.00417805	-0.00114012	0.0519896	-0.0167594	0.468563	-0.0171039	4.50617	4.48907	-0.00404739	-0.0135069	-0.030376	-0.0403137	0.00272465	0.461722	0.0224405	3.84646	3.8689	0.018002	0.0430803	0.0250428	0.021558	0.00451946	0.450745	0.0229915	3.9915	4.0145	0.0113716	0.0283718	0.0144334	0.020587	0.0401936	0.417179	0.01619	4.56351	4.5797	0.0231895	0.0178833	0.0334468	0.0230541	-0.016624	0.42903	0.0235578	3.20625	3.2298	0.0563955	0.0108402	0.00541186	0.0124843	0.0326569	0.420556	0.0145182	3.55383	3.56835	0.00714731	0.000362873	0.0301631	0.0185339	0.0163839	0.450932	0.0127557	2.31679	2.32954	0.00247407	0.00920653	0.0135083	0.0291431	0.00944638	0.431429	-0.00118036	3.17335	3.17217	0.0156925	-0.00344515	0.000852346	-0.00812578	-0.0108757	0.481628	0.019049	2.76649	2.78554	0.038887	0.0022254	0.0170317	0.0147843	0.0223167	0.421945	-0.0205776	2.75567	2.73509	-0.0265086	-0.0587065	-0.00174451	-0.00353789	-0.0123904	0.493379	0.0101725	2.99836	3.00853	0.00991654	0.0172095	0.00772142	0.0164311	-0.00041604	0.444189
chr4	62376576	rs113282307	G	A	0.63663	0.88159	-0.0823014	-0.118736	0	-0.00598888	6.00817	6.00218	-0.00730371	-0.00824308	0.00988626	-0.0141559	-0.010128	0.458974	-0.0283566	4.50865	4.48029	-0.0205426	-0.033051	-0.0288	-0.0335913	-0.0257983	0.410616	-0.0187779	4.37875	4.35998	-0.0361097	-0.0148764	-0.0163784	-0.0137362	-0.0127888	0.451806	-0.0823014	4.50339	4.42109	-0.0811782	-0.0605893	-0.0583408	-0.0591249	-0.152274	0.237758	-0.0370227	4.365	4.32798	-0.0443177	-0.0481668	-0.0246963	-0.0673852	-0.000547409	0.366634	-0.0172775	3.92505	3.90777	-0.0153189	-0.00618362	-0.0136576	-0.0182121	-0.0330153	0.444	-0.0527963	3.75253	3.69974	-0.0416813	-0.0456467	-0.0582795	-0.0793841	-0.0389898	0.379536	-0.0288793	3.89122	3.86234	-0.0296316	-0.0262904	-0.0285339	-0.0231791	-0.0367613	0.424971	-0.0431963	2.85595	2.81275	-0.0423312	-0.0449331	-0.0364697	-0.0347109	-0.0575366	0.428482	-0.0297818	3.28013	3.25034	-0.0421309	-0.0306866	-0.0382693	-0.0201089	-0.0177133	0.427969	-0.0365016	3.16446	3.12796	-0.0405929	-0.0222363	-0.0266435	-0.0287826	-0.0642529	0.415421	-0.00481915	2.18156	2.17674	-0.0021863	0.00467539	-0.013479	-0.00957727	-0.00352859	0.472651	-0.00361314	2.78549	2.78188	-0.00437021	0.000577211	-0.0128245	-0.000816822	-0.000631332	0.546821
chr4	62475648	rs13134351	C	T	0.750274	0.88159	-0.0431265	-0.0622184	0	-0.0169063	6.31418	6.29728	-0.0094409	-0.0151024	-0.0149431	-0.00504446	-0.0400004	0.355394	-0.0200197	4.26849	4.24847	-0.0148706	-0.0322132	-0.0308576	0.00659108	-0.028748	0.417188	-0.0262061	4.03425	4.00804	-0.0466595	-0.00190449	-0.00182104	-0.0443511	-0.0362945	0.455321	-0.0140697	3.86867	3.8546	-0.0331266	0.00341749	-0.0268276	-0.0193038	0.00549221	0.48766	-0.00364785	4.28552	4.28187	0.00560069	-0.00169086	-0.0131598	-0.011385	0.00239563	0.501252	-0.0230743	3.9932	3.97012	-0.0418301	-0.00973749	-0.0129566	-0.0251684	-0.0256789	0.414839	-0.0110407	3.7641	3.75306	0.0284584	-0.0136423	-0.0127015	-0.042491	-0.014827	0.47181	-0.0159926	3.6844	3.66841	-0.00461626	-0.00487375	-0.0205235	-0.0185952	-0.0313544	0.490128	-0.0349066	3.01958	2.98468	-0.0567741	-0.00729084	-0.0543964	-0.0165558	-0.0395157	0.426128	-0.0431265	3.61412	3.57099	-0.043196	-0.0468378	-0.0615144	-0.0162697	-0.0478146	0.403871	-0.0090219	3.15616	3.14714	-0.00858903	0.000273705	0.0146461	-0.0244205	-0.0270197	0.515744	-0.00600514	2.76332	2.75731	0.0517898	-0.0398402	-0.0017817	-0.0178864	-0.0223072	0.480849	-0.0289173	3.01087	2.98195	-0.0570955	-0.0262265	-0.0311236	-0.0163302	-0.0138104	0.441936
chr4	62476552	rs6819266	G	C	0.38783	0.88159	-0.0950857	-0.13718	0	-0.0666048	5.95312	5.88651	-0.0166125	-0.084969	-0.11952	-0.002244	-0.109678	0.105117	-0.0950857	4.08032	3.98523	-0.0958316	-0.0579739	-0.0867829	-0.112284	-0.122556	0.231784	-0.0596821	3.85526	3.79558	-0.0700242	-0.0339861	-0.0910711	-0.0219221	-0.0814068	0.351103	-0.071373	3.59904	3.52766	-0.0526731	-0.085294	-0.0505624	-0.120333	-0.0480025	0.374088	-0.0682576	3.88573	3.81747	-0.0408733	-0.0901623	-0.0498457	-0.130533	-0.0298736	0.328326	-0.075772	3.76722	3.69145	-0.104505	-0.0527377	-0.0720625	-0.0728469	-0.0767076	0.343374	-0.0610357	3.38658	3.32554	-0.077343	-0.0717018	-0.0741448	-0.0445523	-0.0374365	0.35965	-0.0502004	3.42116	3.37096	-0.0292475	-0.0800734	-0.0645804	-0.0552416	-0.0218592	0.431162	-0.0501825	2.4603	2.41012	-0.0458062	-0.0356169	-0.0496614	-0.0425346	-0.0772935	0.495126	-0.0370165	3.30754	3.27053	-0.0257673	-0.018749	-0.0273333	-0.0531337	-0.0600991	0.449287	-0.0297777	2.88829	2.85851	-0.06005	-0.0189569	-0.0510139	-0.00218701	-0.0166807	0.47135	-0.0528684	2.88077	2.8279	-0.0503178	-0.0168123	-0.0545671	-0.0579352	-0.0847096	0.387201	-0.0418123	2.87724	2.83543	-0.0151479	-0.0859532	-0.0589962	0.00502443	-0.0539885	0.490491
chr4	78396530	rs545583326	C	G	0.731732	0.88159	-0.0584081	-0.084265	0	0.0113779	5.23164	5.24302	0.0166183	0.00589466	0.0238347	0.0138526	-0.00331068	0.425535	0.0433119	2.84662	2.88993	0.0602312	0.0726368	0.0509474	0.0197766	0.0129676	0.456787	-0.00615816	3.33135	3.32519	0.0241568	-0.156019	-0.0793273	0.155608	0.0247908	0.476231	0.0370712	2.27179	2.30887	-0.0285373	0.00597811	0.104141	0.0416815	0.062093	0.37271	0.0134228	3.13317	3.14659	0.00368738	0.0155258	-0.00730181	0.0139737	0.041229	0.439096	0.0407213	2.92817	2.96889	0.038552	0.01478	0.0423574	0.0398335	0.0680833	0.409082	0.0237314	2.96043	2.98416	0.0148997	-0.016062	0.00499272	0.00426507	0.110561	0.466396	0.0134492	3.03047	3.04392	0.0419462	0.0391552	0.0989378	-0.144	0.0312071	0.503545	0.0537324	1.88922	1.94296	0.0188663	0.0712168	0.047827	0.0700816	0.0606703	0.490553	0.00452895	3.10164	3.10617	-0.00891709	0.00536704	0.0491662	0.00533771	-0.0283091	0.462637	0.0349959	2.36384	2.39884	0.0407014	0.00769186	0.0452397	0.0532475	0.0280991	0.370991	-0.0584081	2.85759	2.79918	-0.0523717	-0.082546	-0.038409	-0.0440149	-0.0746987	0.425732	0.00088129	2.52446	2.52534	-0.00751734	0.0119016	0.0012908	0.00639582	-0.00766444	0.478336
chr4	79554076	rs13144408	G	T	0.753094	0.88159	0.0334588	0.0482709	0	0.0334588	6.17327	6.20673	0.00256252	0.0207205	0.124627	0.0101819	0.009202	0.221087	0.00312428	3.75859	3.76172	0.00258589	2.14577e-05	0.00110698	-0.00316882	0.0150759	0.45221	-0.00175195	3.9145	3.91275	-0.00455785	-0.0116351	0.0177915	0.0125985	-0.0229568	0.53083	0.0129303	3.4005	3.41343	-0.00835967	0.0168953	0.0267692	0.0197632	0.00958347	0.449293	0.00792489	3.61664	3.62457	0.00576782	0.0106218	-0.00890327	-0.000199318	0.0323374	0.469917	0.0142762	3.89477	3.90904	0.0151663	0.0149803	0.0327497	0.023447	-0.0149622	0.470023	0.0163598	2.93137	2.94773	0.0128496	0.0220964	-0.0105727	0.0325756	0.0248499	0.414677	-0.0162841	3.01975	3.00347	-0.0263791	-0.000181675	-0.00203466	-0.031214	-0.0216112	0.516389	-0.0141816	2.44644	2.43226	-0.0244579	-0.0136151	-0.000804663	-0.0329909	0.000960588	0.514915	0.00625386	2.91154	2.9178	-0.0104475	0.00179219	0.0422699	-0.0196154	0.0172701	0.473006	-0.00733981	2.43638	2.42904	-0.011456	-0.0169926	0.0139918	0.00633383	-0.0285761	0.529211	-0.0213343	2.4769	2.45557	-0.0223978	-0.0133107	-0.0163252	-0.0361359	-0.018502	0.471358	-0.0158527	3.14762	3.13177	0.00288844	-0.0495229	0.00448108	-0.015518	-0.0215921	0.448028
chr4	79555667	rs2903638	C	T	0.814379	0.88159	0.0173326	0.0250057	0	0.00137138	6.73992	6.74129	-0.00318336	-0.00435686	-0.0030508	0.0108361	0.00661182	0.483897	-0.00637074	4.27721	4.27084	-0.00483179	0.0150313	-0.012836	-0.0302982	0.00108099	0.482364	0.0173326	4.11741	4.13474	0.0227494	0.0531802	0.00478745	0.00559473	0.000351191	0.435438	-0.00668755	3.83951	3.83282	-0.00709152	-0.00825453	0.00721955	-0.00928783	-0.0160234	0.509729	0.0102042	3.83074	3.84094	0.0122905	0.0156293	-0.0184667	6.00815e-05	0.0415077	0.466191	0.00142288	4.48268	4.48411	-0.0177684	0.00855684	0.000326157	-0.0098815	0.0258813	0.491681	0.00137877	2.89536	2.89674	-0.0144932	0.0106823	0.00815606	0.00993109	-0.00738239	0.444637	0.00921125	3.23137	3.24058	0.0043931	0.0178406	0.0140324	0.00510931	0.00468087	0.471493	0.00565844	2.6532	2.65886	-0.00560307	0.0110188	0.00510502	0.0130835	0.00468802	0.44887	0.00291476	3.10184	3.10475	0.0103209	-0.00649452	0.0119753	-0.000252485	-0.00097537	0.46301	-0.00167031	2.63283	2.63116	-0.00247335	-0.0048387	0.00563979	0.0096581	-0.0163374	0.472696	0.00315957	2.80373	2.80689	-0.0016005	0.0152881	0.000966311	-0.00260496	0.00374889	0.483606	-0.00527945	3.24937	3.24409	-0.0139918	-0.00867367	-0.0114698	0.00430059	0.00343752	0.491431
chr4	79558945	rs145196052	C	G	0.754439	0.88159	0.0296006	0.0427046	0	-0.00101137	6.70731	6.7063	0.00717545	0.0112243	-0.0498819	0.0200272	0.0063982	0.49023	0.00994687	4.41397	4.42391	0.0277247	0.01577	0.0101595	0.00169396	-0.0056138	0.452922	0.0155315	4.54918	4.56471	0.00579071	-0.01088	0.0225859	0.0169306	0.0432305	0.413853	0.00610037	4.30218	4.30828	-0.00509691	0.00723457	0.00227261	0.0121431	0.0139484	0.462434	0.00867767	4.3699	4.37858	0.00655937	0.0246506	0.00723648	0.000191212	0.00475073	0.471563	0.0118019	4.43407	4.44587	0.0116491	0.0253797	-0.00245142	0.00875616	0.015676	0.439461	0.0296006	3.42582	3.45542	0.0482862	0.0229561	0.0241854	0.0230429	0.0295322	0.433331	0.0162715	3.38908	3.40535	0.00173593	-1.62125e-05	0.0218914	0.0143669	0.0433798	0.424148	0.0285493	2.93923	2.96778	0.0211875	0.0428357	0.0153148	0.0367022	0.0267062	0.42851	0.021369	3.29652	3.31789	0.0154698	0.0449619	0.025995	0.0175922	0.00282598	0.449539	0.0140436	2.82133	2.83538	-0.00470042	0.00998068	-0.0125363	0.048867	0.0286071	0.414125	-0.00135837	2.97299	2.97163	0.0129101	0.0114558	-0.0124626	-0.0147772	-0.00391793	0.510877	-0.0102303	3.2195	3.20927	-0.00663352	-0.0105629	-0.0006001	-0.0311024	-0.00225282	0.471592
chr4	79567191	rs4975057	A	G	0.100128	0.88159	0.0957351	0.138117	0	0.084079	6.30101	6.38509	0.0503392	0.0582051	0.162523	0.0635109	0.0858169	0.0222302	0.0489802	4.33335	4.38233	0.0509791	0.0518861	0.0633683	0.0451922	0.0334754	0.304872	0.0957351	5.42668	5.52242	0.116078	0.118534	0.0786443	0.027986	0.137434	0.0640661	0.0632564	3.88574	3.94899	0.0894063	0.0450993	0.0670188	0.0504551	0.0643024	0.335387	0.0705417	3.85287	3.92341	0.0590544	0.0772591	0.0956721	0.0630164	0.0577066	0.303317	0.0810638	4.30755	4.38862	0.0498919	0.0857353	0.0647793	0.135337	0.0695748	0.230122	0.0188307	4.00578	4.02461	0.0195508	0.0180051	0.0528765	0.0168989	-0.0131779	0.459264	0.0268394	4.35602	4.38286	0.0267344	0.0567951	0.0204945	0.0145001	0.0156732	0.378866	0.0212822	2.84107	2.86235	0.034519	0.0379233	0.00294185	-0.00300837	0.0340354	0.447342	0.0249002	3.38222	3.40712	0.0210121	0.019181	0.0382357	0.0260553	0.0200171	0.409244	0.0330126	3.32454	3.35755	0.0486536	0.0408487	0.0117121	0.0245299	0.0393186	0.43269	0.0629427	3.01342	3.07636	0.0486517	0.0925095	0.0469265	0.0644739	0.0621517	0.383973	0.0518138	2.99604	3.04786	0.0454469	0.0583186	0.0796015	0.0450516	0.0306504	0.353367
chr4	79569654	rs10004226	C	G	0.855557	0.88159	0.00711656	0.010267	0	-0.00033493	6.74551	6.74517	0.00267458	-0.000830173	0.000807285	-0.00454807	0.000221729	0.49228	-0.0045927	4.29092	4.28633	-0.00080204	-0.014328	0.0116625	-0.0191545	-0.000341415	0.482755	0.00201836	4.41888	4.4209	-0.00278187	-0.00642443	0.00507784	0.00764132	0.00657892	0.470826	-0.00166259	3.73158	3.72992	0.00408649	-0.0107176	0.0109956	-0.00140047	-0.011277	0.495121	0.0019433	3.84987	3.85182	0.0106537	-0.0132937	0.00827813	0.00117946	0.00289893	0.460135	0.0062109	4.47351	4.47972	0.0158215	-0.00584126	0.00456905	0.0119181	0.00458717	0.457153	0.00191302	3.49528	3.4972	-0.00634718	-0.00175047	0.00622511	0.00856495	0.00287271	0.450334	-0.00286889	3.53126	3.52839	-0.00301576	0.000111103	-0.000820637	-0.0099082	-0.000710964	0.53456	0.00711656	2.35089	2.35801	0.0149305	-0.00747538	0.00341225	0.00917149	0.0155439	0.477516	0.00408378	3.42696	3.43105	0.00274587	0.00373173	-0.00192356	0.0184875	-0.0026226	0.508468	-0.000717211	2.72614	2.72543	0.00276852	-0.00545526	0.00692534	-0.00485492	-0.00296974	0.541437	0.0024437	2.53536	2.53781	0.00140095	0.00102091	0.0027442	0.0037415	0.00331092	0.49445	-0.000479031	2.96872	2.96825	0.00139523	-0.00309539	-0.0068028	0.0143189	-0.00821114	0.518616
chr4	79571830	rs1440864	G	A	0.509897	0.88159	-0.0616427	-0.0889316	0	-0.0379683	6.3282	6.29024	-0.0576944	-0.0358491	-0.0272522	-0.0332332	-0.0358124	0.191696	-0.055957	4.34633	4.29037	-0.0569291	-0.0208907	-0.0771413	-0.0690794	-0.0557446	0.300094	-0.0388956	5.26134	5.22245	-0.0658922	-0.0431423	-0.0337505	-0.0319266	-0.0197663	0.303599	-0.0616427	4.102	4.04036	-0.0228326	-0.0240998	-0.0982461	-0.110351	-0.0526836	0.309356	-0.038473	3.88206	3.84359	-0.00476503	-0.0418642	-0.0437653	-0.0725427	-0.0294278	0.393065	-0.0575277	4.17612	4.11859	-0.0606151	-0.0447793	-0.0439653	-0.0372577	-0.101021	0.331975	-0.0238206	4.12095	4.09713	-0.0258384	-0.0214624	-0.0350275	-0.0237217	-0.0130532	0.451246	-0.0220962	4.20399	4.18189	-0.0384555	-0.00852537	-0.00681472	-0.020072	-0.0366135	0.436873	-0.0129585	2.89113	2.87817	-0.0131731	-0.0245156	-0.0254254	0.0192099	-0.0208881	0.46642	-0.0204265	3.37037	3.34994	-0.0245678	-0.0103583	-0.0265131	-0.0215609	-0.0191321	0.468172	-0.0151857	3.09382	3.07864	-0.0255578	-0.0200264	-0.0267775	-0.00832582	0.00475884	0.465674	-0.0364676	2.98148	2.94501	-0.0344899	-0.0405779	-0.0294812	-0.0345871	-0.0432022	0.495446	-0.0264674	3.08047	3.054	-0.0346224	-0.0336006	-0.0201871	-0.00524497	-0.038682	0.491141
chr4	79572612	rs2867672	T	C	0.664472	0.88159	0.0372574	0.053751	0	0.0199336	6.42517	6.4451	0.00255394	0.0215592	0.0363398	0.0261221	0.013093	0.308099	0.0372574	4.13408	4.17134	0.0476916	0.0431237	0.0264921	0.0474441	0.0215354	0.388388	0.0313213	4.22855	4.25987	0.0556006	0.0200696	0.024251	0.0441971	0.0124884	0.40204	0.035604	3.8227	3.85831	0.0607562	0.020915	0.027885	0.0357201	0.0327437	0.386628	0.0228917	3.92164	3.94453	0.0212541	0.0250823	0.0446811	0.010962	0.0124791	0.433399	0.0293212	4.10384	4.13316	0.0291858	0.0271859	0.0394416	0.0383849	0.0124078	0.393611	0.0198671	3.25058	3.27045	0.0139735	0.0265524	0.0228362	0.0216379	0.0143356	0.431602	0.0194139	3.64268	3.6621	0.0170517	0.0215564	0.0150702	0.0261722	0.0172188	0.469132	0.0233938	2.51177	2.53517	0.0108657	0.027945	0.0216234	0.0272954	0.0292394	0.459678	0.00960026	3.14652	3.15612	0.0218956	-3.6478e-05	-0.00639248	0.0113404	0.0211942	0.465219	0.0142433	2.7779	2.79214	0.0233355	0.0156031	0.0121238	0.0112846	0.00886965	0.440634	0.0132216	2.17922	2.19244	0.00555444	0.00920224	0.0122867	0.0197005	0.0193642	0.524401	0.0160938	2.63614	2.65223	0.0222731	0.0130482	0.0154164	0.0143347	0.0153966	0.422473
chr4	79573647	rs12507160	C	T	0.199031	0.88159	-0.251417	-0.362719	0	-0.0011795	5.77743	5.77625	-0.00853062	0.0105381	0.0189719	-0.0252309	-0.00164604	0.494208	-0.00565062	4.05411	4.04846	0.00713563	-0.0462036	-0.011425	-0.0035069	0.0257468	0.501752	-0.251417	4.70501	4.45359	-0.157812	-0.394877	-0.403647	-0.186427	-0.114323	0.0066942	-0.0082077	3.70265	3.69444	0.0490754	0.0363245	-0.115096	-0.0172234	0.00588131	0.507147	-0.000640726	3.64031	3.63967	0.0152097	0.00375342	0.0377097	0.0258455	-0.085722	0.536789	-0.00173812	3.41903	3.41729	0.0150507	0.0243402	-0.000735998	-0.00849438	-0.038851	0.509368	-0.136315	4.1645	4.02819	-0.0426979	-0.0983362	-0.09776	-0.254001	-0.188782	0.161665	0.0953682	3.77707	3.87244	0.0979435	0.0485263	0.156775	0.0763207	0.0972753	0.227101	-0.0823678	3.2921	3.20973	-0.102367	-0.0833695	-0.121268	-0.117	0.0121658	0.327947	-0.0178748	3.6878	3.66993	-0.031817	-0.0631497	0.0394168	-0.0197775	-0.0140464	0.481451	-0.0463434	3.20565	3.1593	-0.0497549	-0.0644562	-0.105148	0.0344331	-0.0467913	0.417586	-0.053361	2.76183	2.70847	-0.0745592	-0.0790894	-0.0675168	-0.0276048	-0.0180347	0.483283	-0.0191627	2.89684	2.87768	0.0248251	-3.31402e-05	-0.0954633	0.0049746	-0.0301166	0.456529
chr4	79573767	rs34105753	CTG	C	0.521209	0.88159	-0.115532	-0.166677	0	-0.0375475	5.53434	5.49679	-0.0101895	-0.0224891	-0.112898	-0.0230594	-0.0191011	0.271998	-0.0454587	3.85785	3.81239	0.000411749	-0.0770671	-0.0536778	-0.0885348	-0.00842524	0.400969	-0.0627084	4.38066	4.31795	-0.035676	-0.0562453	-0.0687356	-0.138311	-0.0145736	0.315592	-0.0352836	3.49297	3.45769	-0.0227134	-0.0615573	-0.0687556	0.00023365	-0.0236254	0.414107	-0.0604806	3.44456	3.38408	-0.0263135	-0.0448465	-0.085834	-0.0428004	-0.102609	0.380211	-0.043864	3.11544	3.07158	0.000862122	-0.0835106	-0.0128155	-0.0650022	-0.0588536	0.424557	-0.115532	4.00237	3.88684	-0.0865266	-0.0431042	-0.118153	-0.124665	-0.20521	0.199428	-0.0164606	3.52027	3.50381	0.0018127	-0.0254488	-0.0402665	-0.0035634	-0.0148368	0.491193	-0.0263276	3.16322	3.1369	-0.119246	0.0472209	-0.0598664	-0.00986385	0.0101171	0.501747	-0.0740638	3.54955	3.47549	0.0440147	-0.146523	-0.0338092	-0.12153	-0.112473	0.355415	-0.0205046	2.99813	2.97763	-0.0529504	-0.0107656	0.00248623	-0.0418675	0.000574112	0.465106	-0.012251	2.57022	2.55796	-0.0244374	-0.0132382	-0.0220313	-0.00879788	0.00724959	0.45377	-0.0130678	2.78331	2.77024	0.00295401	-0.00134826	-0.00426698	-0.00501871	-0.0576589	0.44809
chr4	79575097	rs11098762	G	C	0.610712	0.88159	-0.0556885	-0.0803415	0	0.00857744	7.56297	7.57154	0.0203795	0.00362349	0.0119028	0.0152817	-0.0083003	0.348391	-0.00913315	5.48351	5.47438	-0.0362277	0.016818	0.00159359	-0.0209274	-0.00692224	0.447932	-0.0479567	5.28348	5.23553	-0.0266681	-0.0760202	-0.0614729	0.00735092	-0.082973	0.249503	-0.0263416	5.08002	5.05368	-0.0310431	-0.0250144	-0.0288367	-0.0322752	-0.0145388	0.371964	-0.0202562	5.05403	5.03377	-0.0349846	-0.025435	-0.00629807	-0.0332737	-0.00128984	0.405129	-0.00131617	5.15602	5.1547	0.00323582	0.00950241	-0.00746489	-0.0245037	0.0126495	0.505901	-0.042951	4.46629	4.42334	-0.0629892	-0.0126867	-0.032083	-0.0869412	-0.0200548	0.35737	-0.0363877	4.29314	4.25675	0.00629425	-0.0494008	-0.0617504	-0.00656319	-0.0705185	0.382274	-0.0211999	2.97896	2.95776	-0.0353024	-0.0125604	-0.0156293	-0.0177798	-0.0247276	0.500027	-0.0098248	4.14148	4.13166	-0.00120974	-0.0160341	-0.0082283	-0.0241833	0.000531435	0.488383	-0.0315203	3.564	3.53248	-0.0195181	-0.0164776	-0.0343728	-0.040705	-0.0465279	0.456523	-0.0556885	3.40943	3.35374	-0.04002	-0.0488412	-0.0686216	-0.0394855	-0.0814741	0.383911	-0.00372701	3.95176	3.94803	-0.00123286	-0.00166321	-0.000963449	-0.0240633	0.00928783	0.479875
chr4	79575206	rs12507375	A	C	0.343875	0.88159	0.100015	0.144291	0	0.00440245	7.52243	7.52683	0.00306511	-0.00341797	0.0142293	-0.00304317	0.011179	0.420682	0.0344703	5.37958	5.41405	0.0821609	0.0572667	0.0118403	0.0211701	-8.67844e-05	0.300335	0.0508214	5.21443	5.26525	-0.0072608	0.1243	0.073709	0.00821018	0.0551481	0.237145	0.100015	4.98912	5.08914	0.0876517	0.138754	0.148036	0.0491219	0.076509	0.098384	0.0580365	4.9508	5.00884	0.0397892	0.0688252	0.0843453	0.0653262	0.0318966	0.241763	0.000129127	5.13414	5.13427	0.00520658	-0.0167298	0.0043292	0.000758171	0.00708151	0.501602	0.014267	4.46117	4.47543	0.0220828	0.00738716	0.0353289	-0.010448	0.016984	0.453676	0.0374747	4.32037	4.35784	-0.0104027	0.0535212	0.0474963	0.0663648	0.0303941	0.34545	0.0516031	2.97834	3.02994	0.0172482	0.0973709	0.0530136	0.0187941	0.071589	0.407995	-8.62598e-05	4.18256	4.18247	-0.00808001	-0.00731468	0.0117445	0.00319529	2.36034e-05	0.506643	0.0404171	3.56655	3.60696	0.0584087	0.0191886	0.0147951	0.0543973	0.0552957	0.414522	0.0716607	3.42542	3.49708	0.0529313	0.0620933	0.136849	0.0336685	0.0727615	0.298182	-0.00392318	3.96396	3.96003	-0.0127718	-0.0424595	0.00217605	0.0238078	0.00963163	0.500096
chr4	79578700	rs12511646	T	C	0.526483	0.88159	0.139814	0.20171	0	-0.00043354	6.53158	6.53115	0.00344276	0.0104246	-0.000475883	-0.0270157	0.0114565	0.502764	0.0519352	4.51463	4.56657	0.030344	0.0791254	0.0296807	0.0517712	0.0687547	0.289512	0.0179626	4.4344	4.45236	0.0350719	-0.00745964	0.0156879	0.0219431	0.02457	0.440663	0.0250777	4.29877	4.32385	0.0798249	-0.00246191	0.0492425	0.00607824	-0.00729513	0.40499	0.00255995	4.69015	4.69271	-0.00434876	0.0200586	0.00988007	-0.00115776	-0.0116324	0.469412	0.00732164	4.3621	4.36943	0.00562143	-7.43866e-05	0.021934	0.00677872	0.00234842	0.488898	0.139814	3.92011	4.05993	0.122363	0.164118	0.126514	0.135374	0.150704	0.156329	0.041566	4.12161	4.16317	0.0193648	0.0182204	0.0751991	0.0348339	0.0602117	0.350731	0.0726868	2.94876	3.02144	0.0894091	0.0758328	0.0486867	0.0400369	0.109468	0.356388	0.0309145	3.62532	3.65623	0.0219333	0.035584	0.0347652	0.0125308	0.0497594	0.426133	0.0281042	3.27398	3.30208	0.0177138	0.0149415	0.0176022	0.0121665	0.0780971	0.402672	0.0172689	2.71653	2.7338	0.040597	-0.000962019	0.0138409	0.0400786	-0.00721002	0.4431	0.0400063	3.09484	3.13484	0.0216277	0.0160108	0.0716288	0.0470774	0.0436869	0.449564
chr4	79578860	rs11098764	C	G	0.628287	0.88159	-0.0819242	-0.118192	0	-0.00377712	6.57897	6.57519	-0.00357008	-0.01404	-0.00633144	0.0107317	-0.00567579	0.468339	-0.0252232	4.57423	4.54901	-0.0198593	-0.0113134	-0.0287504	-0.0418925	-0.0243001	0.407329	-0.0247919	4.52576	4.50097	-0.065598	-0.0335727	-0.00111628	-0.024404	0.000731468	0.429205	-0.0318213	4.36599	4.33416	0.0151482	-0.0585942	-0.0506039	-0.0134788	-0.0515776	0.407188	-0.00935554	4.7099	4.70054	-0.0275798	-0.0163331	0.0153017	-0.00756693	-0.0105996	0.485756	-0.0276918	4.43536	4.40767	-0.0207691	-0.0301991	-0.0378222	-0.0170755	-0.0325932	0.425217	-0.0819242	4.07738	3.99546	-0.0450239	-0.0784495	-0.110185	-0.106533	-0.0694299	0.282518	-0.0446129	4.2848	4.24019	-0.0317936	-0.0554991	-0.0298333	-0.0466952	-0.0592432	0.364005	-0.029908	3.03168	3.00177	-0.10114	0.00388288	-0.0106471	-0.0370042	-0.00463152	0.494208	-0.0252693	3.73427	3.70901	-0.0729973	-0.00016284	-0.0439701	0.00125551	-0.0104716	0.425715	-0.051813	3.33261	3.2808	-0.0586448	-0.0238693	-0.0509789	-0.0376911	-0.0878811	0.397019	-0.0698158	2.63217	2.56235	-0.0698266	-0.115245	-0.05861	-0.0215464	-0.0838511	0.362991	-0.0161353	3.05391	3.03778	-0.0362523	-0.0238175	-0.009166	0.00375104	-0.0151918	0.452751
chr4	79579266	rs11098766	G	T	0.730328	0.88159	0.0279802	0.0403669	0	0.014197	6.61003	6.62423	-0.0119519	0.0218477	0.0914979	-0.0177493	-0.0126596	0.341354	0.0071269	4.57201	4.57914	0.0211883	-0.0178123	-0.006073	0.0326686	0.00566292	0.46226	0.00495634	4.5545	4.55945	-0.00693703	-0.00133038	0.0129762	0.0111599	0.00891304	0.475037	0.0279802	4.27829	4.30627	0.0105524	0.0334139	0.0365291	0.0265927	0.0328131	0.381811	0.0071763	4.60765	4.61482	-0.00596905	0.00973701	-0.00908613	0.027904	0.0132957	0.48324	0.013248	4.4274	4.44064	0.0165391	0.00673151	0.0150056	0.00878382	0.0191798	0.45831	0.0136686	4.29258	4.30625	0.0167136	-0.00535727	0.0186372	0.0251627	0.0131869	0.429578	-0.00429668	4.50112	4.49682	-0.00427389	-0.0087223	0.00386333	-0.0105524	-0.00179815	0.480939	0.0128032	3.32086	3.33367	0.0164852	0.0057447	0.0215371	0.0116894	0.00855947	0.424906	0.00634117	3.85675	3.86309	0.0255139	0.00579166	0.00434232	-0.0085938	0.00465179	0.479176	0.00543833	3.43042	3.43586	0.00980234	0.00915623	0.00252819	0.000286102	0.00541878	0.443629	0.00689507	2.50445	2.51134	0.00555134	0.0101929	0.0193875	0.0105481	-0.0112045	0.448977	0.0114634	2.85063	2.86209	0.0169826	0.0124867	0.00215054	0.012841	0.0128562	0.463645
chr4	79580002	rs12500146	G	T	0.558413	0.88159	-0.0642536	-0.0926984	0	-0.0372804	5.94839	5.9111	-0.0312338	-0.0242386	-0.0728207	-0.0220265	-0.0360823	0.244126	-0.058151	4.11937	4.06122	-0.0393748	-0.0473442	-0.0603757	-0.0946722	-0.0489879	0.355729	-0.01798	4.34109	4.32311	-0.0441284	-0.0168986	-0.058033	-0.00968409	0.0388441	0.448471	-0.0519305	3.66902	3.61709	-0.0900035	-0.0445096	-0.0310409	-0.0594897	-0.0346086	0.400506	-0.0358142	3.979	3.94319	-0.0431945	-0.0459075	-0.0221639	-0.0461299	-0.0216751	0.401442	-0.0642536	3.84607	3.78182	-0.0858273	-0.0487945	-0.0403307	-0.0396328	-0.106683	0.319194	-0.0336995	3.99544	3.96174	-0.0190296	-0.0187876	-0.0161419	-0.0271015	-0.0874367	0.408367	-0.0514056	3.90842	3.85702	-0.0528593	-0.050458	-0.0715749	-0.041445	-0.0406909	0.37803	-0.0279634	3.29776	3.26979	-0.0138917	-0.0260792	-0.0328946	-0.0452023	-0.0217493	0.469872	-0.0493119	3.85311	3.8038	-0.0409229	-0.0565639	-0.057353	-0.0655527	-0.0261669	0.35661	-0.0061594	3.30329	3.29713	-0.00639391	0.000562191	-0.021414	-0.00716257	0.00361133	0.536147	-0.0209462	2.55947	2.53853	-0.0639553	-0.0413034	-0.0486763	0.0129039	0.0362999	0.46974	-0.0489051	2.74582	2.69691	-0.0619526	-0.0673842	-0.027281	-0.0442119	-0.0436957	0.404716
chr4	79580759	rs6852514	C	T	0.81913	0.88159	0.0211973	0.0305813	0	0.00841894	6.01105	6.01947	0.00248194	0.064826	-0.0337648	0.00819826	0.000353336	0.426236	0.0211973	3.93138	3.95258	-0.00201297	0.0183272	0.0313606	0.0332787	0.025033	0.406021	0.00986319	4.21173	4.2216	-0.00187349	0.0059247	-0.0101848	0.0436497	0.0117998	0.441955	0.00224657	3.21779	3.22003	0.0130694	0.0116193	-0.0153561	0.0335851	-0.0316849	0.443793	0.0128045	3.34094	3.35374	0.0116937	-0.0168953	0.0235763	0.0379994	0.00764823	0.467843	0.00640974	3.74564	3.75205	0.0154839	-0.00359797	-0.000301361	0.0068922	0.013572	0.479484	-0.00201054	3.56481	3.5628	-0.00777411	-0.00623894	-0.00510883	0.00596809	0.00310111	0.522738	0.00728159	3.58154	3.58882	-0.00210094	0.0103874	0.00757503	0.0187626	0.00178385	0.450413	0.00152063	2.73797	2.73949	0.00616932	0.00121951	0.00725865	0.00439835	-0.0114427	0.477734	-0.00768032	3.56911	3.56143	-0.0247262	-0.0117097	-0.00156212	-0.00379014	0.0033865	0.512386	0.00475678	2.93512	2.93988	0.017915	0.00391984	0.00409675	4.12464e-05	-0.00218892	0.514786	-0.00608573	2.33433	2.32824	-0.00626826	-0.00661254	-0.00965118	-0.00142336	-0.0064733	0.544994	-0.00208158	2.687	2.68492	-0.00554562	0.000354528	0.00378823	-0.00889945	-0.000105619	0.497897
chr4	79582612	rs1975399	T	A	0.17008	0.88159	-0.117638	-0.169715	0	-0.117638	6.22699	6.10935	-0.0990009	-0.15623	-0.235341	-0.0278225	-0.0697932	0.00587368	-0.0544325	4.12778	4.07335	-0.0348082	-0.112313	-0.000807762	-0.0705388	-0.0536947	0.331405	0.0123254	3.60489	3.61721	0.0291753	0.0259273	-0.0050509	0.024857	-0.0132818	0.44108	-0.0509826	3.91237	3.86139	-0.0429595	-0.0738382	-0.0625513	0.014524	-0.0900881	0.367444	-0.0521274	4.04938	3.99725	0.0379724	-0.0407057	-0.0147097	-0.215569	-0.0276251	0.358668	-0.0948938	3.78331	3.68842	-0.0816624	-0.0779562	-0.0324619	-0.0864883	-0.1959	0.252383	0.0204053	3.05158	3.07199	-0.00873899	0.0187202	-0.00805974	0.0424576	0.0576475	0.454124	-0.0162718	3.40248	3.3862	-0.0821419	0.00756049	-0.0120811	0.0149801	-0.0096767	0.472467	0.0138588	1.95591	1.96976	0.0222526	0.0153606	-0.00534701	0.0260611	0.0109667	0.404991	0.0911738	3.55118	3.64235	0.0669353	0.0795357	0.142797	0.0575311	0.109069	0.259779	0.0160788	2.45474	2.47082	-0.0165567	0.0188627	0.0394404	0.0170739	0.0215738	0.49692	0.0237834	2.34045	2.36423	0.0179539	0.0359321	0.0339754	0.00800705	0.0230486	0.463297	-0.0232038	2.52124	2.49804	-0.00270152	-0.0154262	-0.0711725	-0.00338197	-0.0233369	0.526413
chr4	79585080	rs968176	C	G	0.673894	0.88159	0.0347931	0.0501959	0	0.0128727	6.3844	6.39727	0.0183368	0.0174179	0.0421133	-0.0283241	0.0148196	0.369267	0.00469933	5.01283	5.01753	-0.0645742	-0.0676642	0.0725713	0.047833	0.0353308	0.456489	-0.00472555	4.89476	4.89004	0.00371313	-0.000550747	-0.00253868	0.0114813	-0.0357327	0.468054	0.0347931	4.35043	4.38522	0.0179877	0.00522089	0.0327835	0.0599754	0.0579982	0.360027	0.0104776	4.3213	4.33178	0.0366735	-0.010582	0.0210495	-0.0362952	0.0415421	0.436546	0.0209411	4.37784	4.39879	0.00960827	0.0183554	0.0342278	0.00987244	0.0326414	0.4111	0.0221895	4.47864	4.50083	0.0481262	0.0191956	0.0047369	0.0141544	0.0247345	0.392725	0.0133173	4.03242	4.04574	0.0157807	-0.0228605	0.0203156	0.0347457	0.0186052	0.432492	0.0205662	3.49671	3.51728	0.0105164	0.0202246	0.010479	0.0303285	0.0312827	0.453651	0.0253318	3.98407	4.0094	0.027806	0.0209455	0.0142989	0.0234976	0.0401111	0.395686	0.0132733	3.54938	3.56265	0.0187593	0.0171726	0.00540948	0.00878429	0.0162408	0.440339	-0.0158009	3.38208	3.36628	-0.0194645	-0.00261116	-0.0713847	0.0231132	-0.00865745	0.442688	0.00626049	3.27482	3.28108	0.0329027	0.00405693	-0.00917196	0.00564671	-0.00213194	0.481893
chr4	79585435	rs1440852	C	G	0.736711	0.88159	0.0419197	0.0604773	0	-0.00195475	6.47772	6.47577	0.00261974	-0.00154829	-0.0168724	-0.000837803	0.00686502	0.487149	8.29697e-05	4.83909	4.83917	-0.00173712	0.015789	-0.0149674	-0.00242805	0.00375843	0.488855	0.0368857	4.77888	4.81577	0.0206947	0.0231409	0.0671134	0.0603876	0.013092	0.33375	0.0097826	4.36305	4.37283	0.0115027	0.00566196	0.0175385	0.0179553	-0.00374556	0.447205	0.00605245	4.33179	4.33784	0.00253534	0.00876617	0.00316191	0.00327563	0.0125232	0.473039	0.00464582	4.3533	4.35795	0.00752783	-0.00115204	0.00992012	-0.00542068	0.0123539	0.45769	0.0137758	4.40512	4.4189	0.0159788	0.0166216	0.0214076	0.00648642	0.0083847	0.421042	0.0154654	3.98514	4.0006	0.0123603	0.027463	0.0314951	-0.000137806	0.00614643	0.452217	0.00391598	3.57707	3.58098	0.000636578	-0.00401974	0.0110688	0.0087719	0.00312233	0.506858	0.0419197	3.95707	3.99899	0.0696826	0.0197082	0.0371857	0.0613425	0.0216794	0.371588	0.00505457	3.53113	3.53618	0.0101302	0.00321674	0.000807285	0.0096848	0.00143385	0.46514	0.0229257	3.24235	3.26528	0.00719166	0.0168824	0.0369437	0.0230157	0.0305951	0.414815	0.00405908	3.35189	3.35595	-0.00109649	0.00558877	0.0135357	0.0015502	0.000717163	0.491577
chr4	79585580	rs1440854	C	T	0.002614	0.0920913	-0.133506	-0.192609	0	-0.128354	6.74855	6.6202	-0.30814	-0.142626	0.0151086	-0.150016	-0.0560985	0.000175806	-0.0600491	4.96139	4.90134	-0.0853548	-0.0199008	0.00924969	-0.173436	-0.0308032	0.24535	-0.0632528	4.95564	4.89239	-0.0260687	-0.115931	-0.0257835	-0.0644937	-0.0839872	0.23983	-0.0897019	4.54177	4.45206	-0.110104	-0.254119	-0.0500517	-0.0197978	-0.0144372	0.194037	-0.127144	4.47727	4.35013	-0.0681252	-0.079701	-0.0065546	-0.0630484	-0.418292	0.129084	-0.0247489	4.46987	4.44512	-0.070528	0.019073	-0.0195646	-0.027986	-0.0247388	0.428086	-0.133506	4.52012	4.38661	-0.168011	-0.0774784	-0.0407176	-0.293241	-0.0880837	0.115317	-0.0908928	4.09204	4.00114	-0.0533388	-0.154472	-0.0495434	-0.0861173	-0.110992	0.2458	-0.124343	3.70951	3.58516	-0.11833	-0.118293	-0.176295	-0.0862009	-0.122595	0.250573	-0.0994088	4.07745	3.97804	0.0024929	-0.160942	0.0270138	-0.118015	-0.247594	0.238505	-0.0931816	3.63621	3.54303	-0.0583839	-0.0163312	-0.150516	-0.169872	-0.0708055	0.291692	0.00936565	3.33695	3.34632	0.00156403	0.0365112	0.0688179	-0.0564885	-0.00357628	0.45926	-0.0396975	3.5015	3.4618	-0.00348783	-0.00561666	-0.00161147	-0.0863214	-0.10145	0.394958
chr4	79587634	rs13129838	T	C	0.885132	0.889686	0.0184886	0.0266735	0	-0.000408173	5.62717	5.62676	0.00269175	-0.00936842	0.00157642	-0.000126839	0.00318623	0.495008	0.00620804	3.31562	3.32183	0.00211668	0.033417	-0.00740671	-0.00559092	0.00850415	0.490098	-0.0136568	3.56384	3.55018	-0.0310278	-0.0367441	-0.0211885	0.0159192	0.00475717	0.456916	0.00354562	3.04039	3.04394	0.013474	-0.000787735	-0.00581837	0.00267553	0.00818467	0.522039	0.0184886	3.14115	3.15963	0.0374236	0.0178168	0.0115263	0.00758433	0.0180922	0.454668	-0.000538874	3.1564	3.15586	0.012254	-0.007164	0.027235	-0.000429392	-0.03459	0.515279	-0.00153565	2.57567	2.57414	0.0200787	-0.0190406	-0.0113757	0.00655556	-0.00389624	0.559943	-0.0072053	2.83653	2.82933	0.000772476	-0.0104873	-0.0159137	-0.00448799	-0.00590992	0.461144	-0.00343857	1.95866	1.95522	-0.00801563	-0.00787652	-0.00163388	-0.00742388	0.00775707	0.591879	-0.00735903	3.30348	3.29612	-0.00242567	-0.0102942	-0.0135167	-0.000116348	-0.0104423	0.535755	0.000690126	2.06425	2.06494	-0.00343657	0.00398445	-0.000642419	0.0184486	-0.0149034	0.532172	0.00596271	1.76816	1.77412	0.0117884	0.00428641	0.00290918	0.00380206	0.00702751	0.534619	0.00526524	2.32741	2.33268	-0.00271249	0.00162244	0.012779	0.0071125	0.00752473	0.445676
chr4	79587752	rs35732335	G	GA	0.830635	0.88159	-0.0308586	-0.0445196	0	-0.010288	5.62597	5.61568	4.33922e-05	0.00451469	-0.0334368	-0.0276027	0.0050416	0.431246	0.00617948	3.31253	3.31871	0.00142407	0.0208368	0.0123587	-0.0125306	0.00880837	0.483493	0.008253	3.33503	3.34329	0.00583506	-0.0266151	0.00840425	0.0423527	0.0112882	0.455131	0.00807395	2.95169	2.95977	0.000412464	0.00238705	-0.0099895	-0.00160003	0.0491598	0.450699	0.00454483	3.06468	3.06923	-0.0109847	0.0252397	0.024205	-0.0084765	-0.00725937	0.47884	0.00448923	3.17721	3.1817	-0.00363278	0.0420358	-0.00266218	-0.00429344	-0.00900125	0.443173	0.00240378	2.63094	2.63334	-0.0178583	-0.00651813	0.0167391	0.0117984	0.0078578	0.524396	0.0138297	2.83072	2.84455	0.0371993	0.000239134	-0.0196576	0.0495431	0.00182438	0.429835	0.0041755	1.93894	1.94312	0.015074	0.00680935	0.0013504	-0.00525141	0.00289512	0.546484	-0.0308586	3.3808	3.34994	0.0117288	-0.0698667	-0.0911064	0.0233557	-0.0284045	0.445465	0.00106628	2.04549	2.04655	0.00269556	-0.000615835	0.00152791	0.0215297	-0.0198059	0.509783	-0.0064801	1.71667	1.71019	-0.00901914	-0.00367653	-0.0135325	0.00481617	-0.0109885	0.519631	0.00442691	2.29175	2.29618	0.00764322	0.0151725	0.006176	-0.00672722	-0.000129938	0.530064
chr4	79589616	rs12643976	A	G	0.713191	0.88159	-0.134464	-0.193991	0	-0.00703993	6.0034	5.99636	0.00367737	-0.0117879	-0.015945	-0.00977325	-0.00137091	0.437943	-0.0385724	3.91544	3.87687	-0.0307488	-0.025604	-0.0264177	-0.0401797	-0.0699117	0.41459	-0.028651	3.59387	3.56522	-0.0326669	-0.0620706	0.00621128	-0.0420837	-0.012645	0.452462	-0.0145074	3.39055	3.37604	-0.0031991	-0.0266132	0.000865698	-0.0347543	-0.00883603	0.498891	-0.0210983	3.56322	3.54212	-0.0177953	-0.0136373	-0.0313148	-0.0182676	-0.0244763	0.458406	-0.0260196	3.66506	3.63904	-0.0202768	-0.0187888	-0.029701	-0.0197146	-0.0416167	0.474658	-0.134464	3.55466	3.42019	-0.231141	-0.0952716	-0.150764	-0.0909133	-0.104232	0.224722	-0.060127	3.66648	3.60635	-0.0116675	-0.027647	-0.0483112	-0.074805	-0.138204	0.344213	-0.0330331	2.57645	2.54341	-0.0168462	-0.0583596	-0.0208504	-0.0148904	-0.0542188	0.444518	-0.029293	3.50848	3.47919	-0.00643158	-0.00161552	0.015373	-0.0764	-0.0773909	0.448726	-0.029121	2.74479	2.71567	-0.0528748	-0.0281317	-0.00567532	-0.0427265	-0.0161967	0.511161	-0.00158896	2.40827	2.40668	-0.00503588	0.00103259	0.00400686	-0.0024209	-0.0055275	0.56869	-0.00617805	3.15217	3.146	-0.00530529	-0.0084703	-0.00671864	-0.0043714	-0.0060246	0.523633
chr4	79591074	rs13146986	A	G	0.693322	0.88159	-0.0635004	-0.0916117	0	0.000103378	6.12711	6.12722	0.00215197	0.00656414	0.0114031	-0.00590706	-0.0136952	0.489641	0.0143503	4.41069	4.42504	-0.0106497	0.0114212	0.0250735	0.0354843	0.0104222	0.441034	-0.0635004	4.68611	4.62261	-0.102019	-0.0167027	-0.105262	-0.0423093	-0.051209	0.254711	0.00566406	3.74504	3.7507	-0.00119257	-0.017092	0.0355666	0.00593495	0.00510335	0.4779	-0.00467277	3.70573	3.70106	-0.0125875	0.00280499	-0.00342298	0.00449848	-0.0146568	0.499206	-0.00138774	4.07763	4.07624	-0.00734186	-0.00931168	-0.000667572	0.00260925	0.00777316	0.482259	0.0220305	4.53855	4.56058	0.0625229	-0.0145192	0.0168152	0.128859	-0.0835252	0.413436	-0.0615289	4.19596	4.13443	-0.012198	-0.00163364	-0.0701749	-0.139094	-0.0845437	0.319732	-0.0369784	3.03136	2.99438	-0.0735695	0.00784731	-0.0293381	-0.0249496	-0.064882	0.404901	0.0260795	3.79996	3.82604	0.0226669	0.0246389	-0.0145347	0.0619612	0.0356653	0.441992	-0.0123411	3.1623	3.14996	0.0198462	-0.0254011	-0.00411463	-0.0318511	-0.020185	0.503575	-0.0373737	2.83012	2.79275	-0.0233748	-0.0534003	-0.0357552	-0.0294728	-0.0448656	0.471964	0.00865893	2.74531	2.75397	0.0653627	-0.00424099	-0.00970149	-0.00898671	0.000861168	0.489695
chr4	79591148	rs13124357	G	A	0.281524	0.88159	-0.214134	-0.30893	0	-0.00776901	6.091	6.08323	-0.0168138	-0.0102315	-0.0170212	0.0177875	-0.0125661	0.439453	-0.0280074	4.34628	4.31827	-0.0590157	0.00505924	-0.0356817	-0.0347443	-0.0156546	0.430448	-0.0524348	4.6656	4.61317	-0.106377	-0.0285544	-0.0546622	-0.00407791	-0.0685024	0.292076	-0.0099771	3.67922	3.66925	-0.0412054	-0.0241144	0.0302954	-0.0135419	-0.00131917	0.503313	-0.0148135	3.69277	3.67796	-0.0128608	-0.00479603	0.0106287	-0.0413249	-0.0257144	0.468775	-0.00372014	4.0415	4.03778	-0.0174894	0.00724268	-0.00674009	-0.00675344	0.00513959	0.486926	-0.214134	4.48613	4.27199	-0.277977	-0.23137	-0.224958	-0.177839	-0.158525	0.0292669	-0.114298	4.15789	4.0436	-0.140694	-0.129489	-0.0487201	-0.0472131	-0.205372	0.210587	-0.13553	2.9789	2.84337	-0.0646181	-0.0806665	-0.092494	-0.222531	-0.21734	0.318496	-0.0490866	3.73778	3.68869	-0.0264881	-0.0273864	-0.113629	-0.0548744	-0.0230551	0.356126	-0.0842535	3.1069	3.02265	-0.0543988	-0.083703	-0.111729	-0.065903	-0.105534	0.355728	-0.0180192	2.80765	2.78963	-0.0223541	-0.0179517	-0.0078249	-0.022794	-0.019171	0.509812	-0.0149137	2.71814	2.70322	0.00314879	-0.00521255	-0.0155296	-0.0141346	-0.0428402	0.448424
chr4	79591850	rs12501981	C	T	0.836636	0.88159	0.017977	0.0259353	0	-0.00479851	6.6878	6.683	0.00320578	-0.000318527	-0.034893	0.00212097	0.00589228	0.445308	0.00413389	4.6805	4.68463	-0.00349903	-0.00646114	0.0201225	0.0165958	-0.00608873	0.467536	-0.00084877	5.40871	5.40786	0.0257115	0.0349045	-0.0166755	-0.0151114	-0.0330729	0.508659	-0.000648212	4.26662	4.26597	0.0108485	-0.0121412	-0.0139327	0.0131869	-0.00120258	0.518375	0.00287409	4.33823	4.3411	-0.00816965	0.00195026	-0.00605917	0.0100756	0.0165734	0.495637	0.00556841	4.44404	4.44961	0.0274	0.00811148	-0.0153618	0.00735331	0.000339031	0.476152	-0.00201559	4.02884	4.02682	-0.00449371	0.00635195	0.0143056	-0.00617766	-0.0200641	0.525278	0.0179769	4.12821	4.14619	0.00585842	0.0159354	0.00640273	0.02198	0.0397081	0.419178	-0.00571938	3.25434	3.24862	-0.0130124	0.00187683	-0.0164905	-0.00319195	0.00222111	0.481164	-0.00451798	3.61458	3.61006	-0.00596714	-0.00684238	-0.000503778	-0.00951576	0.000239134	0.468857	0.00121446	3.32812	3.32934	0.0101101	0.0106101	-0.0152662	0.00322628	-0.00260806	0.516845	-0.00512457	3.30905	3.30393	-0.00731564	-0.00645542	-0.00767851	0.00953245	-0.0137057	0.523912	0.00822949	3.21125	3.21948	0.0128679	0.0111651	-0.00256443	0.00990677	0.00977206	0.430595
chr4	79595695	rs1031004	A	T	0.619732	0.88159	0.0897852	0.129533	0	0.0491371	5.33958	5.38872	0.0326285	0.0348077	0.0192647	0.076302	0.0826826	0.240266	0.0684634	3.15199	3.22045	0.0475743	0.163013	0.0245309	0.0506411	0.0565581	0.317161	0.0148379	3.74247	3.75731	0.0162444	-0.00268364	0.0364466	0.018466	0.00571632	0.47115	0.0109471	3.00475	3.0157	0.0448008	0.0211284	-0.0107014	0.0234823	-0.0239744	0.455896	0.0155538	3.02972	3.04528	1.40667e-05	0.0141401	0.01613	0.0124824	0.0350025	0.41352	0.0897852	3.0977	3.18749	0.180972	0.0361648	0.0643849	0.0648174	0.102587	0.295157	0.0168266	2.50805	2.52487	0.0231447	0.011992	0.0104978	0.0365851	0.00191331	0.454229	0.00380888	2.90745	2.91126	0.00733042	0.00682569	0.0188076	-0.0111773	-0.00274205	0.465796	0.0109293	2.33652	2.34745	-0.00519776	0.00174952	0.0158176	0.0172696	0.0250075	0.457975	0.00151539	2.81819	2.81971	0.00215101	-0.0144765	0.0287943	-0.0184374	0.00954557	0.507929	0.0126547	2.42176	2.43441	0.00478077	0.0204484	0.00539136	0.0169549	0.015698	0.450158	0.0104636	2.27127	2.28173	0.0321331	0.00990415	0.0239924	-0.00120568	-0.0125058	0.503084	0.0454861	2.55199	2.59747	0.0946643	0.0237622	0.0729523	0.0220544	0.0139973	0.404893
chr4	79602297	rs13142610	A	G	0.276221	0.88159	0.140023	0.20201	0	0.0494784	5.99144	6.04092	0.0259619	0.0486875	0.03543	0.0591359	0.078177	0.152364	0.0967831	3.97521	4.072	0.129123	0.0460773	0.100558	0.148181	0.0599761	0.230947	0.140023	3.34754	3.48756	0.138038	0.200948	0.164666	0.0878716	0.108591	0.214867	0.0621273	3.5296	3.59173	0.0452259	0.0376825	0.0963988	0.0337579	0.0975714	0.330275	0.0460696	4.00201	4.04807	0.0218406	0.0357928	0.0504944	0.0650566	0.0571637	0.344441	0.0690731	3.69468	3.76375	0.0770209	0.0396433	0.0991511	0.068285	0.0612652	0.294267	0.0676611	3.24204	3.3097	0.110327	0.071801	0.0725491	0.0592561	0.0243731	0.339251	0.0652035	3.04396	3.10916	0.0654225	0.070415	0.0891025	0.0199113	0.0811663	0.355304	0.0658339	2.10613	2.17196	0.0633664	0.0553725	0.0753229	0.0644486	0.0706593	0.433491	0.0739674	2.95315	3.02711	0.0822122	0.0525169	0.077991	0.0833495	0.0737674	0.363882	0.0586247	2.54975	2.60838	0.0526464	0.0630932	0.050616	0.0440741	0.0826941	0.401625	0.0624515	2.20927	2.27173	0.0469522	0.0567579	0.0688071	0.0503931	0.0893471	0.422679	0.0173543	2.82187	2.83922	0.0144851	0.0229583	0.0154097	0.0319595	0.00195885	0.415016
chr4	79602561	rs17003985	G	C	0.849931	0.88159	-0.0194626	-0.0280786	0	0.0012641	6.05612	6.05739	0.00773478	0.00285625	-0.00623608	0.00572491	-0.00375938	0.481679	0.00226407	4.06053	4.0628	0.00820518	0.00756931	-0.0106173	0.0166626	-0.0104995	0.465126	-0.0183017	3.44617	3.42787	0.00141978	-0.0607321	-0.00892115	0.00775433	-0.0310292	0.448319	-0.0194626	3.34725	3.32778	-0.0153151	-0.0456345	-0.00130916	-0.0164962	-0.0185583	0.44221	-0.0127196	3.77683	3.76411	-0.0161803	-0.00483894	0.0125856	-0.0416315	-0.0135329	0.499369	-0.00831208	3.71286	3.70455	-0.0165236	-0.0215888	-0.00057888	9.9659e-05	-0.00296879	0.480812	-1.35899e-05	3.54508	3.54506	0.00417399	-0.00795364	-0.0110686	0.023473	-0.00869274	0.501713	-0.0111399	3.22676	3.21562	-0.0337231	-0.0254688	0.0279036	-0.0250282	0.000617027	0.456859	-0.0055191	2.31459	2.30908	-0.00683618	0.0116415	-0.0237293	-0.00943685	0.000765324	0.571494	-0.00612216	3.16596	3.15984	0.000913143	-0.0264866	-0.00692725	-0.00418711	0.00607705	0.496317	-0.00909214	2.66214	2.65304	-0.0131946	0.00608683	-0.0271885	0.00143409	-0.0125985	0.53716	-0.00369773	2.46396	2.46026	0.00186872	-0.00601077	-0.00987721	-0.00547266	0.00100327	0.489893	0.00437884	2.91726	2.92164	0.003757	0.015985	-0.00488472	0.00300789	0.00402904	0.483097
chr4	79603180	rs35487709	G	T	0.540164	0.88159	0.0843861	0.121743	0	0.0285185	6.24933	6.27785	0.0193844	0.0539956	0.0131969	0.0322928	0.0237226	0.255663	0.0408946	4.48894	4.52984	0.0332084	0.017179	0.0683284	0.0568624	0.0288949	0.349972	0.00383487	3.7474	3.75123	0.0189843	-0.0375857	0.0845506	0.040101	-0.0868759	0.484103	0.0273475	3.68556	3.71291	0.0901024	-0.120315	0.0869772	0.0411687	0.0388038	0.449096	0.0352942	3.77831	3.81361	0.0240722	0.0365696	0.0209255	0.0340686	0.0608351	0.384972	0.0812706	3.97292	4.05419	0.0929928	0.0742464	0.092777	0.106018	0.0403194	0.268088	0.0189191	3.85391	3.87283	-0.00200629	0.017288	0.00323391	0.0245321	0.0515478	0.413635	0.0843861	3.50491	3.5893	0.0980666	0.0525384	0.10651	0.0891297	0.0756857	0.278633	0.0352546	2.71643	2.75169	0.056098	0.0334823	0.0430684	0.00980949	0.0338149	0.442941	0.0289132	3.3607	3.38962	0.00639439	0.0237024	0.00999737	0.0553865	0.0490851	0.435644	0.0639012	2.7647	2.8286	0.0734756	0.0135608	0.0517337	0.0981121	0.082624	0.419036	-0.000306988	2.46445	2.46415	0.0067234	-0.00277925	0.00695491	-0.0118232	-0.000610828	0.489188	-0.00154324	2.93205	2.93051	-0.00911021	0.000723124	0.0072298	0.00404501	-0.0106039	0.490676
chr4	79603194	rs35631270	A	G	0.821611	0.88159	-0.0177357	-0.0255872	0	1.10626e-05	6.25683	6.25684	-0.00878525	-0.0185041	0.0445967	-0.0163789	-0.000873089	0.498179	0.00595188	4.50125	4.5072	0.0132699	-0.0124164	0.00932312	0.00458145	0.0150013	0.477333	0.010827	3.76316	3.77398	0.00718498	0.0513475	0.0352781	-0.00568628	-0.0339894	0.464262	0.00824356	3.71084	3.71908	-0.01178	-0.0215104	0.00358725	-0.0016582	0.0725791	0.45104	0.00299931	3.79579	3.79879	0.00324965	0.00164509	0.0144911	0.00699329	-0.0113826	0.490716	0.00564089	3.98458	3.99022	-0.0144539	0.021518	0.0105155	0.0110621	-0.00043726	0.450584	-0.0110752	3.86064	3.84956	-0.0232697	-0.00449586	-0.0143569	-0.0148573	0.00160384	0.451472	-0.0177357	3.50985	3.49212	0.00416946	-0.00222659	-0.0283906	-0.0214024	-0.0408282	0.445545	-0.0110289	2.72623	2.7152	-0.0152721	-0.0115354	-0.0116608	-0.00801396	-0.00866222	0.541293	0.00231028	3.36285	3.36516	0.00181937	0.00253797	0.000201941	0.0183718	-0.0113797	0.515452	-0.00875225	2.76881	2.76006	-0.0175891	-0.00931478	-0.00623155	-0.00447321	-0.00615263	0.471847	0.000887442	2.45956	2.46045	0.00121474	-0.0122836	0.00154829	0.00291657	0.0110412	0.503807	0.00946517	2.93961	2.94907	6.10352e-05	0.0139351	0.0295239	-0.00555015	0.00935602	0.429187
chr4	79605078	rs1348086	C	T	0.411744	0.88159	-0.0683773	-0.0986476	0	-0.0522159	6.02533	5.97312	-0.0250554	-0.0437598	-0.0997095	-0.0482864	-0.0442681	0.147258	-0.0553494	4.2964	4.24105	-0.0784984	-0.104206	-0.00614834	-0.0592904	-0.028604	0.32749	-0.0501141	4.93688	4.88676	-0.0755305	-0.00766802	-0.0904808	-0.0490608	-0.0278301	0.283774	-0.0568656	3.94936	3.89249	-0.0755537	-0.022553	-0.092746	-0.0614817	-0.0319936	0.376088	-0.0683773	4.03042	3.96204	-0.0654917	-0.0841303	-0.0580685	-0.0555055	-0.0786905	0.311271	-0.0562722	4.1943	4.13803	-0.0610414	-0.0584748	-0.026289	-0.0639572	-0.0715985	0.324569	-0.0673	3.49855	3.43125	-0.0542791	-0.0800123	-0.0581956	-0.0743136	-0.0696993	0.33371	-0.0389716	3.82253	3.78356	-0.0254812	-0.0597634	0.0442626	-0.074487	-0.0793891	0.378448	-0.0387098	3.15124	3.11253	-0.0540602	-0.0163317	-0.0491941	-0.0534246	-0.0205386	0.44099	-0.0412934	3.26182	3.22052	-0.0517304	-0.0386939	-0.0321684	-0.0472989	-0.0365753	0.465706	-0.0454708	2.8353	2.78983	-0.0404944	-0.0282977	-0.0484283	-0.0351462	-0.0749872	0.463219	-0.0350517	2.87619	2.84114	-0.0261221	-0.0337245	-0.0405164	-0.0293624	-0.0455329	0.49231	-0.00938149	2.95149	2.94211	-0.0162532	-0.00992394	-0.0149531	0.00289631	-0.00867343	0.456111
chr4	79610171	rs2903640	A	G	3.24903e-08	2.85671e-06	0.244904	0.353322	0	0.244904	6.2052	6.45011	0.202189	0.143179	0.306102	0.107916	0.465134	1.60434e-09	0.152754	4.84765	5.0004	0.0654488	0.200569	0.14374	0.166661	0.18735	0.0329863	0.138419	4.00599	4.14441	0.285671	0.133175	0.14919	0.0322328	0.0918236	0.122885	0.111838	4.84483	4.95667	0.101119	0.0749326	0.218836	0.0600905	0.10421	0.0867531	0.104915	5.32684	5.43175	-0.0156903	0.179392	0.105634	0.176521	0.0787172	0.0581368	0.212422	4.53341	4.74583	0.211885	0.42454	0.277045	0.0444632	0.104177	0.0116839	0.101776	3.91399	4.01577	0.134351	0.03496	0.158351	0.105463	0.0757546	0.21747	0.0820646	3.8141	3.89617	0.131456	0.0923584	0.166092	0.0528774	-0.0324616	0.260882	-0.0143902	3.34824	3.33385	-0.0141177	0.03269	-0.0607789	-0.0133266	-0.016418	0.516334	0.0243005	3.96705	3.99135	0.0448441	-0.00618291	0.0412927	0.0127778	0.0287707	0.399726	0.0197194	3.2325	3.25222	-0.0122852	0.0388935	0.0216079	0.0304551	0.0199258	0.473812	0.0295784	2.81851	2.84809	0.043736	-0.0455835	0.152902	0.00285196	-0.00601459	0.409442	0.0551261	3.00227	3.0574	0.0570922	0.0055685	0.0540409	0.0692391	0.08969	0.364228
chr4	79616484	rs7662551	G	A	0.751038	0.88159	-0.0750143	-0.108223	0	-0.0152552	6.66698	6.65172	-0.0437269	-0.00517368	-0.0268307	0.00189066	-0.00243521	0.34232	-0.00408487	4.74839	4.74431	0.00817633	-0.00995684	0.00367689	-0.0262833	0.00396252	0.472702	-0.00616608	4.65693	4.65076	-0.0165973	-0.0095377	0.00313997	-0.00276422	-0.00507116	0.474789	0.00171833	4.57776	4.57947	0.0130458	0.00179672	-0.0080657	0.00829697	-0.00648212	0.484922	0.00581493	4.69761	4.70342	0.00706911	0.000705242	-0.00323153	0.0163155	0.00821638	0.462518	-0.00874109	4.67252	4.66378	-0.0123839	-0.00660467	-0.017859	0.00257444	-0.00943232	0.488344	-0.05588	3.80975	3.75387	-0.0643725	-0.000738859	-0.11658	-0.0461326	-0.0515764	0.35351	0.00160933	4.03261	4.03422	-0.00711393	0.0110192	0.0121448	-0.000460386	-0.00754309	0.486117	-0.00383387	2.76892	2.76508	-0.00952911	0.00226879	-0.00199008	-0.0123506	0.00243163	0.471673	-0.0750143	3.70296	3.62794	-0.112278	-0.0342088	-0.0719609	-0.105711	-0.0509129	0.320186	-0.00231791	3.2433	3.24098	-0.00570989	-0.00736451	0.00147343	0.00541043	-0.00539899	0.503973	-0.0141654	2.51004	2.49587	-0.0127492	-0.00240612	-0.0124943	-0.0244915	-0.0186861	0.542861	-0.01709	2.74948	2.73239	-0.0025053	-0.03193	-0.00403857	-0.0111578	-0.0358186	0.503498
chr4	79897263	rs11939401	T	C	0.690364	0.88159	0.0403319	0.0581867	0	0.0211791	5.8361	5.85728	0.0154057	0.0173683	0.0351086	0.0146227	0.0233903	0.348362	0.0403319	3.79042	3.83075	0.0307159	0.0491595	0.0572119	0.0534678	0.0111046	0.359214	0.0375928	4.74106	4.77865	0.0576816	0.0471654	0.0177393	0.044374	0.0210037	0.350626	0.0346142	3.29556	3.33017	0.0535886	0.0284164	0.0204296	0.0176547	0.0529816	0.447505	0.0264979	3.50982	3.53632	0.0211987	0.0067184	0.0378909	0.0379212	0.0287604	0.415305	0.0368576	3.55507	3.59192	0.0556211	0.0457683	0.0420547	0.0269094	0.0139344	0.387604	0.0109798	3.45204	3.46302	-0.0076735	0.0207129	0.0206833	-0.0278244	0.049001	0.492605	0.00675564	3.38169	3.38844	-0.0173438	-0.00158739	0.00152612	0.02407	0.0271132	0.481535	0.000611591	2.32701	2.32763	0.00651884	0.00140619	-0.0128422	0.00928974	-0.00131464	0.445139	0.0186428	3.42352	3.44216	0.0190101	0.0404379	-0.00484943	0.00422716	0.0343881	0.428208	0.00252404	2.53989	2.54241	0.0123997	-0.00648499	0.013139	0.00896764	-0.0154011	0.50116	0.0161265	3.10162	3.11775	0.0128007	0.0281422	0.0237222	0.00579596	0.0101714	0.462588	-0.00680852	2.74436	2.73755	-0.0150213	0.0047946	-0.0242229	0.00219989	-0.00179291	0.511865
chr4	79905908	rs7747	T	C	0.0117045	0.331972	-0.243973	-0.351979	0	0.00879784	6.09448	6.10328	0.00724983	0.0191903	0.0240712	-0.0112152	0.00469303	0.41981	-0.0968309	4.4244	4.32757	-0.206722	-0.0566354	-0.0641785	-0.0751448	-0.0814743	0.191355	-0.115022	5.13117	5.01615	-0.161558	-0.0947914	-0.115132	-0.0983725	-0.105256	0.0724201	-0.243973	4.20362	3.95964	-0.415822	-0.0964217	-0.165886	-0.242029	-0.299708	0.0338443	-0.119128	4.37231	4.25319	-0.203542	-0.106219	-0.128425	-0.0851998	-0.0722537	0.1619	-0.07311	4.1504	4.07729	-0.0579965	-0.12499	-0.0780206	-0.0380855	-0.0664568	0.269386	-0.106805	4.63076	4.52396	-0.141947	-0.108736	-0.0965781	-0.0920939	-0.0946689	0.158232	-0.202989	4.37737	4.17438	-0.120944	-0.071105	-0.415576	-0.20468	-0.202637	0.0403874	-0.0495436	3.4638	3.41426	-0.0647092	-0.0409889	-0.0490181	-0.0438027	-0.0491991	0.408941	-0.0868997	3.918	3.8311	-0.0246453	-0.0526681	-0.0628779	-0.21969	-0.0746171	0.300057	-0.197363	3.3979	3.20053	-0.282882	-0.110586	-0.220867	-0.157091	-0.215392	0.157095	-0.062709	3.26403	3.20132	-0.099206	-0.0593474	-0.0464761	-0.0493853	-0.0591302	0.382139	-0.0317859	3.16527	3.13349	-0.0353184	-0.0245371	-0.0380673	0.00070262	-0.0617092	0.413851
chr4	79906644	rs63539261	A	G	0.700271	0.88159	0.0613207	0.088467	0	-5.27382e-05	6.0987	6.09865	0.0241003	-0.0332298	0.0209723	-0.00653362	-0.0055728	0.507321	-0.0411191	4.46604	4.42492	-0.0498328	-0.0621438	-0.0198917	-0.0324445	-0.0412827	0.358268	0.0139864	4.93223	4.94622	0.0596423	-0.0356517	0.00909519	-0.00924349	0.0460897	0.433196	-0.0561847	4.07211	4.01593	-0.0471902	-0.0471163	-0.0456326	-0.103808	-0.0371761	0.344369	-0.032669	4.18938	4.15671	-0.0500126	-0.0394902	-0.0272069	-0.0350387	-0.0115967	0.386289	-0.00798244	4.24397	4.23599	0.00847912	-0.0176849	0.00198078	-0.0189557	-0.0137315	0.499164	-0.0160707	4.69713	4.68106	-0.0021596	-0.0185251	-0.0340176	-0.0116692	-0.0139823	0.424987	-0.0236855	3.98595	3.96226	-0.0227046	-0.0229144	-0.0209596	-0.0294857	-0.0223634	0.435837	-0.0518229	3.11449	3.06267	-0.0564682	-0.0553241	-0.0503171	-0.0432084	-0.0537965	0.426363	-0.00656538	3.99709	3.99053	-0.00879478	-0.0157197	0.00491953	-0.00549769	-0.0077343	0.512403	-0.0289128	3.08854	3.05962	-0.0549257	-0.0138946	-0.0296879	-0.0197372	-0.0263185	0.475754	0.0613207	2.97945	3.04077	0.0217254	0.0962734	0.0472913	0.0726135	0.0686998	0.409984	-0.0192017	3.00636	2.98716	-0.0229607	-0.0173287	-0.0207384	-0.0118113	-0.0231693	0.450125
chr4	79906645	rs1139638	A	C	0.687137	0.88159	-0.0560115	-0.0808075	0	-0.01056	6.09688	6.08632	-0.0029645	-0.0493102	0.0133185	0.0192771	-0.0331211	0.409604	-0.0560115	4.46423	4.40822	-0.0660849	-0.087666	-0.0504336	-0.0400867	-0.0357862	0.32427	-0.0372537	4.93041	4.89316	-0.0354815	-0.0927401	-0.0201173	-0.0262351	-0.0116944	0.341152	-0.0378302	4.07122	4.03339	-0.0332479	-0.0148535	-0.0166605	-0.061739	-0.0626502	0.397448	-0.0233158	4.18672	4.1634	-0.0360594	-0.0280228	-0.0362682	-0.0140703	-0.00215817	0.443522	-0.0126486	4.24075	4.22811	0.00198221	-0.0193124	-0.0337896	-0.0142279	0.00210476	0.46172	-0.0148178	4.69585	4.68103	-0.0143361	-0.0228372	-0.0295053	-0.00911713	0.0017066	0.430231	-0.0243665	3.98501	3.96064	-0.0284786	-0.0260224	-0.036592	-0.0207789	-0.00996041	0.43857	-0.0390701	3.11298	3.07391	-0.0550082	-0.029772	-0.0541344	-0.0262885	-0.0301473	0.429222	-0.00641646	3.99773	3.99131	-0.00975418	-0.00725746	-0.00844073	-0.00812626	0.00149632	0.510519	-0.0154024	3.08737	3.07197	-0.0366194	-0.0161657	0.00384426	-0.0123286	-0.0157423	0.477978	-0.0311126	2.97811	2.947	-0.0309644	-0.0562181	-0.0148208	-0.0238428	-0.0297167	0.501576	-0.0135401	3.00621	2.99267	-0.0165505	-0.0108445	-0.0162621	-0.00811672	-0.0159266	0.450404
chr4	79909958	rs10033649	A	G	0.279717	0.88159	0.0812134	0.117166	0	0.0513881	6.19416	6.24555	0.041759	0.0341105	0.0844088	0.0364223	0.0602398	0.123766	0.0783569	4.31789	4.39625	0.0669618	0.0859795	0.0808082	0.0968032	0.0612321	0.223484	0.0812134	3.96557	4.04678	0.122088	0.0608568	0.0793359	0.0740714	0.0697145	0.250346	0.0710549	3.7152	3.78626	0.0650234	0.0746052	0.081064	0.0522048	0.082377	0.287419	0.0544247	3.87221	3.92664	0.0510604	0.0400162	0.0425127	0.0564632	0.0820708	0.352526	0.0640529	4.15229	4.21635	0.058794	0.0576911	0.0649333	0.0746007	0.0642452	0.304527	0.0591229	3.21092	3.27004	0.0875869	0.0549533	0.0662594	0.0543175	0.0324974	0.352719	0.0493668	3.43518	3.48455	0.0579023	0.0295401	0.0691845	0.0476477	0.0425591	0.383964	0.0406575	2.38795	2.42861	0.0080893	0.0479405	0.0575824	0.056962	0.0327134	0.403347	0.0345542	3.37561	3.41017	0.0501757	0.0295758	0.0409815	0.0363112	0.015727	0.395039	0.0426952	2.583	2.62569	0.0395327	0.0227611	0.0577607	0.0438101	0.0496116	0.451094	0.0448892	2.29776	2.34265	0.0273511	0.0566483	0.0506184	0.0399153	0.0499127	0.406247	0.0403738	2.63331	2.67369	0.0402911	0.0285215	0.0358365	0.051744	0.0454757	0.418138
chr4	79910838	rs7698686	G	A	0.764243	0.88159	-0.0397018	-0.0572776	0	-0.0184609	6.28065	6.26219	-0.0090642	-0.0425243	-0.0131779	-0.0167995	-0.0107388	0.340434	-0.0276101	4.39798	4.37037	-0.0201297	-0.091538	0.0164495	-0.0184572	-0.024375	0.428005	-0.0358631	4.00804	3.97218	-0.0476913	-0.0371122	-0.0164783	-0.0325646	-0.0454688	0.425618	-0.0153846	3.8573	3.84191	-0.0113153	-0.0158086	-0.0181229	-0.0253625	-0.0063138	0.460667	-0.022115	3.74074	3.71862	-0.0427411	-0.0203538	-0.0231037	-0.0163767	-0.0079999	0.471214	-0.0397018	4.02931	3.98961	-0.0417395	-0.0254354	-0.0226767	-0.0556679	-0.0529895	0.416682	-0.0232492	3.92884	3.90559	-0.0322018	-0.0343218	-0.0203269	-0.00882411	-0.0205717	0.433275	-0.00888905	3.92804	3.91915	-0.0112748	-0.0160794	0.0115418	-0.00553942	-0.0230935	0.492054	-0.0156973	2.6771	2.6614	-0.0260177	-0.017405	-0.00954747	-0.0200317	-0.00548458	0.513589	-0.0284363	3.74585	3.71741	-0.00840688	-0.0374057	-0.0339494	-0.0365505	-0.0258689	0.457888	-0.0149132	3.11424	3.09933	-0.0169008	-0.011533	-0.0147645	-0.0229461	-0.00842142	0.513007	-0.000584602	2.58513	2.58455	0.00612712	-0.0151844	-0.00506139	0.0123124	-0.00111675	0.545682	0.0265049	3.21372	3.24023	0.0177007	0.00139165	0.0188682	0.0363889	0.0581753	0.435574
chr4	79911446	rs4690125	C	G	0.810523	0.88159	-0.0421244	-0.0607726	0	-0.00861082	6.01659	6.00798	0.00805521	0.00551176	-0.0311131	-0.0124331	-0.0130749	0.430972	-0.0116892	3.96632	3.95463	-0.00758338	-0.00645638	-0.00969148	-0.0210159	-0.0136991	0.493196	-0.0117767	3.61729	3.60551	-0.0311604	-0.0206692	0.00340962	-0.00269699	-0.00776672	0.462207	-0.0421244	3.90543	3.8633	-0.0184364	-0.0169678	-0.0587151	-0.0657775	-0.050725	0.386115	0.00394712	3.69266	3.69661	0.00259709	-0.019743	0.0212588	0.0317616	-0.016139	0.467207	-0.00728803	3.78241	3.77512	-0.0102291	-0.00533771	-0.0103714	-0.0108042	0.000302315	0.484484	0.000525093	3.81043	3.81096	-0.00794125	0.0198779	-0.0179019	-0.000182152	0.00877285	0.470228	-0.0113136	3.68914	3.67782	-0.0408561	0.00217152	-0.0148666	-0.0105174	0.00750065	0.478051	-0.0218976	2.65649	2.63459	-0.0228937	-0.011801	-0.0515869	-0.017035	-0.00617147	0.436315	0.00304608	3.37633	3.37937	0.00782228	0.00149131	0.00578451	0.00455618	-0.00442386	0.469737	-0.000727367	2.88668	2.88595	0.0104687	-0.00499654	-0.00798297	-0.00328136	0.0021553	0.474144	-0.00533838	2.21091	2.20557	-0.00352454	-0.00399184	-0.016901	-0.00407958	0.00180507	0.575246	-0.00318599	2.91766	2.91447	-0.00450635	-0.00224543	-0.00752163	-0.00411248	0.00245595	0.516194
chr4	79914972	rs7690697	G	C	0.779961	0.88159	0.0199151	0.0287314	0	-0.0176649	6.20572	6.18805	-0.00430107	-0.00795031	-0.0547814	-0.00847673	-0.012815	0.343919	-0.000783253	4.15993	4.15914	-0.00393367	-0.00166559	-0.00216651	0.00652981	-0.0026803	0.530087	0.0114939	3.9458	3.9573	0.0115483	0.03268	0.00319195	-0.0151315	0.0251808	0.447122	0.000760841	3.69804	3.6988	-0.00736618	0.00196505	0.0105042	-0.00327802	0.00197911	0.481003	-0.000838375	3.96328	3.96244	-0.00455332	0.00547051	0.00125599	-0.00109363	-0.00527143	0.502088	-0.00274043	4.09751	4.09477	-0.00809288	-0.0135756	-0.00241566	0.00686693	0.003515	0.524687	-0.0139356	3.7921	3.77816	-0.0204179	-0.00539637	-0.00954914	-0.0124917	-0.0218229	0.458596	-0.0105884	3.58844	3.57785	-0.0108752	-0.00346875	-0.0182192	-0.0157104	-0.00466824	0.465595	-0.00287986	2.55368	2.5508	0.00607538	-0.0010879	-0.00160027	-0.00985146	-0.00793505	0.478358	-0.0126503	3.58637	3.57372	-0.00522208	-0.0228155	-0.0033505	-0.00678015	-0.0250835	0.47062	-0.00309501	2.70917	2.70608	-0.0181251	-0.00166535	0.00057888	-0.00462794	0.00836444	0.462662	0.0199151	2.29643	2.31634	0.0151389	-0.0124321	0.0329638	0.0448506	0.0190544	0.404502	0.0141326	2.64295	2.65708	0.00261664	0.00956464	0.0596306	0.00380301	-0.00495172	0.432958
chr4	79916554	rs7686901	T	G	0.730305	0.88159	0.108678	0.156789	0	-0.00457897	5.51998	5.5154	-0.00326443	0.00197315	0.00298023	-0.0171933	-0.0073905	0.475649	0.00765038	3.5437	3.55135	0.0209403	0.0134733	0.00579786	-0.0294025	0.0274429	0.495007	-0.0105226	3.3124	3.30188	-0.000171185	-0.0266161	-0.00112486	-0.02741	0.00270939	0.516779	0.0279233	3.09323	3.12115	0.01917	0.0269058	0.0260007	0.0272045	0.0403352	0.446486	0.0490403	3.05215	3.10119	0.0325656	0.0466473	0.0161071	0.0905404	0.059341	0.36996	0.00188608	3.16081	3.16269	0.00923324	-0.00310946	0.0132074	-0.00114632	-0.00875449	0.493459	0.0285127	3.0333	3.06181	0.0613716	0.0322979	0.0218701	-0.000353336	0.0273774	0.420096	0.108678	2.89357	3.00225	0.182073	0.116932	0.00273657	0.108868	0.132779	0.268392	0.0136621	2.46923	2.48289	0.00535631	0.0140448	0.0323927	0.00135326	0.0151632	0.517646	0.0158764	2.98817	3.00405	0.0243876	0.00363398	0.017406	0.0126195	0.0213351	0.425669	0.0131652	2.37772	2.39088	0.00517607	0.00410485	0.0340595	0.00445032	0.0180354	0.514299	0.00389898	1.96105	1.96495	0.00167012	0.0133004	0.00490987	-0.000260353	-0.00012517	0.410849	0.00451813	2.24818	2.2527	0.0111775	0.0021162	0.00106239	-0.000930309	0.00916481	0.472829
chr4	79920308	rs4453892	G	T	0.743471	0.88159	-0.0671078	-0.0968161	0	-0.0193553	5.80917	5.78981	-0.010006	-0.0222836	-0.0309968	-0.0188599	-0.0146303	0.356672	-0.0329026	3.84638	3.81348	-0.0214136	-0.0508993	-0.0290642	-0.0175772	-0.0455589	0.431862	-0.0258171	3.33871	3.31289	-0.0223134	-0.0278833	0.00478268	-0.0762801	-0.00739121	0.460475	-0.0393996	3.6978	3.6584	-0.0285652	-0.0105667	-0.0494065	-0.0472121	-0.0612476	0.392902	-0.00182042	3.55437	3.55255	-0.0308943	0.0272663	-0.00492167	0.00190306	-0.00245547	0.479534	-0.0337695	3.56151	3.52774	-0.0258772	-0.0177655	-0.052249	-0.0271792	-0.0457764	0.462474	-0.0671078	3.3021	3.235	-0.0792563	-0.0689645	-0.099391	-0.0510874	-0.03684	0.383284	-0.0366815	3.41577	3.37909	-0.052408	-0.071691	-0.0383749	-0.00896549	-0.0119681	0.443057	-0.0546957	2.5642	2.5095	-0.0565071	-0.0677047	-0.0475955	-0.0155141	-0.0861568	0.462719	-0.0371624	3.17803	3.14087	-0.0577197	-0.0103867	-0.063776	-0.0292072	-0.0247221	0.472304	-0.0136003	2.48505	2.47145	-0.000139713	-0.0058639	-0.0164309	-0.0342162	-0.0113506	0.459682	-0.00989222	2.02982	2.01993	0.00132084	-0.0183754	-0.00157309	-0.0201906	-0.0106429	0.508851	-0.0140177	2.4423	2.42828	-0.0175269	-0.0016501	-0.0166032	-0.00763035	-0.0266781	0.520807
chr4	79921338	rs10012113	T	C	0.776043	0.88159	0.0285176	0.0411422	0	0.0285176	5.55206	5.58058	0.0166378	0.0412669	0.0882649	0.000938416	-0.00451994	0.311881	0.00637865	4.29014	4.29652	0.0186882	0.0095396	-0.00269413	0.0131044	-0.00674486	0.467616	-0.00503802	3.25903	3.254	0.0134413	-0.0356562	-0.00781107	0.0045433	0.00029254	0.471461	0.0187006	3.68447	3.70317	-0.00658178	0.0369082	0.0199881	0.0250733	0.0181153	0.446345	0.0074738	3.6188	3.62627	0.00191474	0.0275464	0.012877	0.0081296	-0.0130987	0.475238	0.0119349	3.67911	3.69105	0.0303984	0.00997519	-0.000543833	0.0112417	0.00860333	0.432784	-0.00464363	3.50719	3.50254	0.00705719	-0.0238159	0.00719857	-0.00732708	-0.00633097	0.52192	0.0114916	3.68139	3.69288	-0.000249386	0.0255716	0.0184782	0.014132	-0.000474215	0.438523	0.0045485	2.65686	2.6614	-0.0068059	0.0132594	0.00929451	-0.00965715	0.0166516	0.454574	0.0185162	3.14488	3.1634	0.0190198	0.0267863	0.0246956	0.0184345	0.0036447	0.462004	-0.000138187	2.75123	2.7511	-0.0101929	0.002105	-0.00919318	-0.00129318	0.0178833	0.500633	-0.00150833	1.95417	1.95266	-0.0101283	9.10759e-05	0.00201929	0.00222063	-0.00174439	0.596979	0.00219035	2.31283	2.31502	0.00710487	0.00478435	0.00809956	-0.0011363	-0.00790072	0.426159
chr4	79922639	rs77676437	G	T	0.840555	0.88159	-0.0224285	-0.0323574	0	0.000938034	6.00446	6.0054	-0.0117683	0.0326567	-0.000361443	-0.0142517	-0.00158501	0.491414	0.00915146	4.26745	4.2766	0.00199032	0.0416651	0.00113297	0.0120401	-0.0110712	0.484417	-0.0224285	3.57921	3.55678	-0.0221114	-0.036706	-0.000706911	-0.0356264	-0.0169916	0.487946	0.00842843	4.0653	4.07373	-0.00660419	0.0165267	-0.000744343	0.0095849	0.0233791	0.479741	0.00356083	3.80336	3.80692	0.00892901	0.0107536	0.00263238	0.00848865	-0.0129995	0.451124	-0.0163352	3.61532	3.59899	-0.033989	-0.0190177	-0.0159154	-0.0148346	0.00208068	0.467028	0.00444746	3.72256	3.72701	-0.00394464	0.0118299	0.012924	0.0174258	-0.0159976	0.481365	-0.00116444	4.41291	4.41174	-0.00787211	-0.00535011	0.00304604	0.0029068	0.0014472	0.506972	0.00565386	2.65687	2.66253	0.00950599	0.008003	0.0100269	0.00191784	-0.00118446	0.454598	0.00583401	3.17175	3.17758	-0.00154758	0.00684404	0.012733	0.00507092	0.00606966	0.51519	0.0108988	3.1728	3.1837	0.0235786	-0.00136781	0.0089829	0.0207818	0.00251842	0.434436	-0.00688293	2.15663	2.14975	-0.0080564	-0.00443673	-0.0195429	-0.00340915	0.00103056	0.50395	-0.00206823	2.43215	2.43008	0.0079937	-0.00261211	-0.00627589	-0.00313783	-0.00630903	0.535193
chr4	79923146	rs7685593	T	C	0.833574	0.88159	0.0347666	0.0501576	0	0.0057868	5.84131	5.84709	0.00160646	0.00875092	-0.0151825	0.00627327	0.0274858	0.447716	-0.0225068	3.92152	3.89902	-0.0714781	-0.0160842	-0.00511599	-0.0089016	-0.0109539	0.453996	-0.0181413	3.6716	3.65346	-0.0125477	-0.0457573	-0.00746441	-0.00178051	-0.0231566	0.458189	-0.017276	3.43806	3.42079	-0.0126057	-0.00149584	-0.0433929	-0.0480127	0.0191274	0.466544	-0.0219732	3.63335	3.61138	-0.0372372	-0.0285819	-0.037797	-0.088686	0.0824361	0.488664	-0.0110857	3.45326	3.44217	-0.0232086	-0.00116158	-0.0139287	0.00239468	-0.0195246	0.504629	-0.0155394	3.40082	3.38528	-0.0100212	-0.0296071	0.0113459	-0.0279949	-0.0214195	0.476144	0.0347666	3.82408	3.85884	0.0469687	-0.0013392	0.0340121	0.00719094	0.0870006	0.390262	-0.00494475	2.50267	2.49773	-0.010375	-0.00301027	0.0123889	-0.0155201	-0.00820732	0.553609	-0.0111455	3.07281	3.06166	-0.0135024	0.00526285	-0.0272577	-0.0125771	-0.00765324	0.505732	-0.0048943	2.88244	2.87754	-0.0217876	-0.0101333	-0.00833893	0.00824237	0.00754595	0.481492	-0.00659456	2.05332	2.04672	-0.0043838	-0.0039227	-0.00563204	-0.00511014	-0.0139241	0.480877	-0.00672951	2.64702	2.64029	-0.00886178	0.0031054	-0.00650287	-0.0111232	-0.0102651	0.560745
chr4	79929604	rs4234847	A	C	0.55368	0.88159	0.0481751	0.069502	0	0.0443194	6.46196	6.50628	0.0202303	0.0115242	0.0526414	0.0461459	0.0910554	0.124646	0.0248593	4.31209	4.33695	0.0226784	0.0158186	0.0355902	0.00820017	0.0420094	0.405048	0.0313091	4.43064	4.46195	0.0107794	0.0448651	0.0520649	0.00943804	0.0393982	0.384786	0.017572	3.87333	3.8909	0.0112128	0.0130346	0.022114	0.0140548	0.0274436	0.467254	0.0117861	3.92301	3.9348	0.0110326	0.00857925	0.00792503	0.0144916	0.016902	0.437286	0.0245682	4.3533	4.37787	0.0296097	0.0155458	0.033802	0.0300093	0.0138741	0.413025	-0.00560908	3.89755	3.89194	0.0194237	-0.010251	8.96454e-05	0.00528669	-0.0425944	0.522106	0.0481751	3.82444	3.87262	0.0989466	0.0565844	0.00853562	0.0305789	0.0462303	0.336131	0.0446738	2.45904	2.50371	0.0269957	0.0413547	0.0495021	0.0626631	0.0428534	0.384204	0.0339384	3.28829	3.32223	0.0548317	0.0109048	0.0421114	0.0449104	0.0169337	0.432269	0.0120511	2.80101	2.81306	-0.0437989	0.0188627	0.0343881	0.022795	0.0280085	0.479048	0.0282648	2.5719	2.60017	0.00674295	0.0484352	0.0142009	0.0257006	0.0462441	0.434409	0.012559	2.87662	2.88918	0.0164499	0.00313759	0.0485494	0.00383568	-0.00917768	0.508434
chr4	80296876	rs80189257	A	C	0.628752	0.88159	0.0349483	0.0504197	0	0.0309361	6.47271	6.50365	0.0112472	0.019105	0.0829454	0.0245328	0.0168505	0.212014	0.0302361	4.48747	4.51771	0.023685	0.0412889	0.0820622	-0.00626087	0.0104055	0.384348	0.0349483	4.45409	4.48904	0.020556	0.0772843	0.0271268	0.0315514	0.0182228	0.345503	0.0256111	3.9083	3.93391	0.0733686	0.0265112	0.00691724	0.017462	0.00379658	0.396001	0.0231288	4.0039	4.02703	0.00233078	0.026516	0.0337458	0.0341966	0.0188551	0.400662	0.00925989	4.49718	4.50644	0.0162039	0.0118842	0.033289	-0.0192418	0.00416422	0.461857	0.00281653	4.11356	4.11638	-0.00331664	0.00320721	-0.0104628	-0.00054884	0.0252037	0.474178	0.019185	4.35009	4.36928	0.026341	0.013154	0.00902128	0.0348935	0.0125151	0.446396	-0.00786681	3.08262	3.07476	-0.044554	0.0329444	0.00307465	-0.0205739	-0.0102253	0.487034	0.00850625	3.84977	3.85827	0.000814438	0.0140221	0.0126343	0.00708652	0.00797391	0.459843	0.00769253	3.18258	3.19028	-0.00226784	-0.0111048	0.0362456	0.0067513	0.00883842	0.45388	0.000910378	2.58468	2.58559	0.0028944	0.00107408	0.00160241	0.0046587	-0.0056777	0.453629	0.00815296	2.86292	2.87108	0.0108471	0.00561261	0.021739	0.00410986	-0.00154376	0.484763
chr4	80769238	rs114084926	C	T	0.211918	0.88159	-0.105373	-0.152021	0	-0.0524519	6.64592	6.59347	-0.0644932	-0.0382872	-0.0256715	-0.0704937	-0.063314	0.0781025	-0.0808748	4.48263	4.40176	-0.149756	-0.0853167	-0.0398245	-0.0291705	-0.100307	0.230527	-0.0962446	4.26633	4.17008	-0.113321	-0.115089	-0.053709	-0.0689144	-0.130189	0.211966	-0.105373	3.99351	3.88814	-0.11833	-0.113648	-0.0971534	-0.0685053	-0.129227	0.218036	-0.0773896	4.24249	4.1651	-0.0761075	-0.0487609	-0.104282	-0.0314908	-0.126307	0.273938	-0.0599401	4.4519	4.39196	-0.0728788	-0.0594645	-0.0493274	-0.0584202	-0.0596099	0.286975	-0.0623363	3.96325	3.90092	-0.0704956	-0.0527055	-0.0646482	-0.0619662	-0.061866	0.338562	-0.0443481	3.77206	3.72772	-0.0677316	-0.0988071	0.0253568	-0.0383909	-0.0421677	0.390207	-0.0322851	2.55776	2.52548	-0.0341032	-0.0387988	-0.0249543	-0.0396941	-0.023875	0.472284	-0.0457063	3.74988	3.70417	-0.0487936	-0.0472977	-0.027926	-0.0603981	-0.0441163	0.386175	-0.0267826	2.71565	2.68887	-0.0346477	-0.0164995	-0.0510721	-0.00635219	-0.0253415	0.452362	-0.0445456	2.3767	2.33215	-0.0402522	-0.0307205	-0.0685129	-0.0272846	-0.0559578	0.487107	-0.0591355	2.79654	2.73741	-0.0599217	-0.0644794	-0.086997	-0.0413797	-0.0428996	0.426489
chr4	80786372	rs1994840	A	T	0.643696	0.88159	0.0631395	0.0910911	0	-0.0126484	6.30427	6.29162	-0.0149307	-0.00455284	-0.00649405	-0.0308518	-0.00641251	0.39459	0.0132159	4.51263	4.52584	0.0242324	-0.0114732	0.0292292	0.00643158	0.0176597	0.43715	0.0548846	4.48945	4.54434	0.0578046	0.135144	0.0183716	0.0242391	0.0388641	0.277545	0.0148884	4.06527	4.08016	-0.000834465	0.0153804	0.000111103	0.0140617	0.0457234	0.427588	0.0375634	4.10679	4.14435	-0.00329399	0.052743	0.06546	0.0595248	0.0133834	0.354061	-0.0142165	4.10897	4.09475	-0.0197623	-0.0139766	-0.011692	-0.0115175	-0.0141339	0.488818	0.00392857	4.30212	4.30605	0.00456047	-0.00540829	0.0043149	0.00169659	0.0144792	0.462224	0.0568195	3.86215	3.91897	0.0861187	0.0284376	0.0381865	0.0603209	0.071034	0.326519	0.0631395	2.92445	2.98759	0.0731742	0.0565073	0.0477953	0.0662549	0.0719659	0.402611	0.00146255	3.80209	3.80356	0.0145159	0.00437307	-0.00685477	-0.00712395	0.00240254	0.507711	0.0357384	3.05257	3.08831	0.038661	0.00155306	0.0326562	0.000174999	0.105647	0.455987	-0.0177987	2.49571	2.47791	-0.0300565	-0.0126283	-0.000579834	-0.0190876	-0.0266411	0.444419	0.00199223	2.75347	2.75546	0.0181627	-0.00621367	0.00829768	0.000567913	-0.0108535	0.503027
chr4	80801354	rs6858029	G	A	0.807749	0.88159	0.0290626	0.0419284	0	0.00518017	6.44166	6.44684	0.00779009	0.00969696	-0.00423336	0.011961	0.000686169	0.448861	-0.00269213	4.43601	4.43331	-0.000892162	-0.00586033	0.00775242	-0.00398064	-0.0104799	0.510039	0.0290626	4.32156	4.35062	0.011272	0.0331316	0.0316038	0.0514512	0.0178542	0.392589	-0.00502572	4.2793	4.27427	-0.00941753	-0.00418711	-0.000410557	-0.00310087	-0.00801253	0.475254	0.00346427	4.25371	4.25718	0.00278759	0.0040946	-0.00626659	0.00211215	0.0145936	0.485596	0.00710258	4.16052	4.16762	0.00552273	0.0166764	0.000992298	-0.00283575	0.0151572	0.471829	0.00511408	3.69486	3.69998	0.0115249	-0.00203443	0.0129037	0.00345135	-0.000275135	0.472849	0.00168185	3.93402	3.9357	0.00466776	0.000440359	-0.00938106	0.0102022	0.00248003	0.468789	0.00634656	2.94885	2.9552	-0.0122864	0.0108724	0.0093267	0.0160377	0.00778246	0.445619	0.00315504	3.19889	3.20205	8.91685e-05	0.0112851	0.00924277	0.00119853	-0.00604033	0.486662	-0.00233207	3.29204	3.28971	0.00241184	0.00322986	0.0029819	-0.0118868	-0.0083971	0.481913	0.0146151	3.02329	3.0379	0.0119355	0.0224748	0.0194485	-0.000230551	0.0194473	0.490172	0.0122826	3.51062	3.5229	0.0117517	0.00938225	0.0164473	0.0113833	0.0124485	0.486126
chr4	80801617	rs10693653	T	TTAG	0.836472	0.88159	-0.0129825	-0.0187298	0	0.00287533	5.88769	5.89056	0.010232	-0.0357819	0.0281854	0.00903225	0.00270891	0.476961	0.00180583	4.17155	4.17336	-0.0356135	0.0255537	-0.00132442	0.0372639	-0.0168505	0.50745	-0.00713077	4.12232	4.11518	-0.0200496	-0.031564	-0.0350227	0.0138855	0.037097	0.498211	0.00213218	3.95753	3.95966	0.00336218	-0.0198531	-0.011086	0.00642777	0.03181	0.481143	0.00334697	4.0571	4.06045	0.0217109	-0.0422144	0.0249336	0.0131397	-0.000834942	0.454653	0.00597329	3.80701	3.81298	0.0151758	-0.0105288	0.0277405	-0.00961375	0.00709271	0.460958	-0.0129825	3.52582	3.51284	0.0128045	-0.0205197	-0.0524936	0.0249631	-0.0296669	0.478109	-0.000176764	3.66887	3.66869	0.0342572	-0.0266583	-0.00302219	-0.0263174	0.0208569	0.529602	0.00232267	2.78723	2.78955	-0.0212164	-0.0126097	0.00448036	-0.0120504	0.0530095	0.456066	0.00589018	3.10369	3.10958	-0.00795937	-0.0277555	-0.0398166	0.119027	-0.014045	0.46658	-0.0116211	2.99261	2.98099	-0.0109096	0.000802755	-0.0120418	-0.0135603	-0.0223966	0.475182	0.00590038	3.08927	3.09517	-0.0102181	-0.00247836	0.0544653	-0.0158155	0.00354862	0.438943	-0.00300746	3.13976	3.13675	-0.000595331	-0.0111606	0.00422549	0.00535607	-0.0128629	0.548042
chr4	80807513	rs1389193	T	G	0.729775	0.88159	0.040316	0.0581636	0	0.023454	6.12738	6.15084	0.0162249	0.0184798	0.0408893	0.0186639	0.0230122	0.297225	0.0179763	4.63573	4.6537	0.0303211	0.0144234	0.0146174	0.028399	0.00212049	0.438636	0.040316	4.14225	4.18257	0.0552967	0.028594	0.0171461	0.0594707	0.0410724	0.365582	0.0194048	4.50368	4.52309	0.0572119	-0.00452137	0.0246391	0.0122123	0.00748205	0.403539	-0.033588	4.33918	4.30559	-0.0616436	-0.00998116	-0.0590591	-0.0312242	-0.00603199	0.409649	0.0224834	4.11165	4.13414	0.0160313	0.00710011	0.0162745	0.0300097	0.0430017	0.41755	0.00902347	4.20572	4.21474	0.00595856	0.0013752	0.0048852	0.025764	0.00713444	0.470692	0.015777	3.73411	3.74989	0.0199068	0.0132856	0.0138884	0.0122826	0.0195217	0.449323	-0.00133166	2.83551	2.83417	-0.0155015	-0.00120354	-0.0132105	0.013772	0.00948524	0.56209	0.023878	3.61253	3.6364	0.0224893	0.0211673	0.0233231	0.0345562	0.017854	0.45978	0.000191498	2.91	2.91019	0.00971341	-0.0251775	0.00668359	0.0057888	0.00394917	0.470293	0.0098012	2.18407	2.19387	0.0113716	0.014405	0.0194659	0.00590229	-0.00213885	0.530504	-2.37942e-05	2.65652	2.65649	0.013299	-0.00454354	0.0166965	-0.0275691	0.00199819	0.545956
chr4	80810763	rs79504986	G	A	0.825083	0.88159	-0.0160974	-0.0232236	0	-0.00384884	6.22303	6.21918	-0.00653172	-0.0129166	-0.00442362	-0.0008111	0.0054388	0.472261	0.0135042	3.94826	3.96176	-0.0122669	0.0222435	0.0290556	0.00893593	0.0195527	0.454208	-0.0160974	3.75886	3.74277	-0.0048306	-0.0489213	-0.00532532	0.0171962	-0.0386059	0.485651	0.0105284	3.45598	3.46651	0.0211017	0.0267012	-0.00483131	-0.000886202	0.0105567	0.430246	-0.00179191	3.36238	3.36058	0.0141094	-0.0227454	-0.00178456	-0.00175071	0.00321174	0.485589	-0.00550365	3.88784	3.88234	-0.0143094	-0.0041759	0.00158787	-0.0105681	-5.26905e-05	0.492013	-0.00973897	3.85246	3.84273	0.0184662	-0.00408435	0.035569	-0.0171754	-0.0814702	0.473999	-0.00807085	3.42763	3.41956	-0.0325937	-0.00277114	-0.00189209	0.0234478	-0.026545	0.490026	-0.000107908	2.91795	2.91784	-0.0065639	-0.00869203	0.0190582	-0.0288575	0.0245156	0.515684	-0.00687156	3.29278	3.28591	-0.0224907	0.00960708	-0.0342712	-0.000425577	0.0132227	0.480347	-0.0102586	3.04261	3.03235	-0.00833464	-0.00478435	-0.0177312	0.00809503	-0.0285378	0.473826	-0.0131133	2.06783	2.05472	-0.00367117	-0.00799227	-0.0401189	-0.00733018	-0.00645411	0.463558	-0.0097012	2.62504	2.61534	-0.0050652	-0.0168114	0.00106168	-0.013505	-0.0141861	0.484675
chr4	80814814	rs2047039	A	G	0.0812826	0.88159	0.172848	0.249367	0	0.10327	5.56798	5.67125	0.0842085	0.141925	0.121077	0.171846	-0.00270796	0.0401003	0.117976	3.59761	3.71559	0.17685	0.0808265	0.128513	0.0917468	0.111945	0.198749	0.116481	3.91108	4.02756	0.0847733	0.137124	0.12791	0.123581	0.109017	0.173778	0.145981	3.384	3.52998	0.150012	0.174852	0.13774	0.0706887	0.196613	0.172658	0.0959394	3.42405	3.51999	0.102218	0.0871804	0.0897193	0.110515	0.0900638	0.295473	0.172848	3.18428	3.35712	0.112963	0.108909	0.196507	0.18827	0.257591	0.180987	0.0871772	3.5201	3.60728	0.0834525	0.0957899	0.0716803	0.0726845	0.112279	0.309901	0.0586983	3.22575	3.28445	0.0295074	0.0629642	0.0923257	0.0723519	0.0363424	0.38157	0.0700269	2.49807	2.56809	0.0850735	0.0398777	0.082613	0.0812357	0.0613349	0.328816	0.0422561	3.31937	3.36162	0.0479121	0.0650146	0.0111735	0.0484805	0.0386996	0.421739	0.0405906	2.81545	2.85604	0.0626748	0.040952	0.047919	0.0206661	0.030741	0.404367	0.0944798	2.54449	2.63897	0.0504777	0.0936585	0.126037	0.127305	0.0749207	0.39395	0.0677686	2.71356	2.78133	0.0784767	0.0728645	0.0736098	0.0517371	0.062155	0.338859
chr4	80981895	rs7692381	A	G	0.846815	0.88159	0.0317529	0.0458097	0	0.000658131	5.55212	5.55277	-0.00118923	-0.0118594	-0.0179682	0.0519419	-0.0176344	0.502878	0.013701	3.78918	3.80288	0.0114202	0.0278511	0.00619626	-0.00244236	0.0254798	0.472934	-0.0273251	3.15424	3.12692	-0.0243809	-0.0167625	-0.0302453	-0.0351629	-0.0300739	0.43517	0.0245003	3.10413	3.12863	0.0140612	0.0160534	0.0607898	0.0134802	0.0181167	0.467419	-0.000890636	3.44353	3.44264	-0.00221658	0.00361204	0.0255325	-0.00517797	-0.0262032	0.526781	-0.00747786	3.30413	3.29665	-0.0122738	-0.0021522	-0.0055387	0.00491977	-0.0223443	0.534382	0.0317529	2.73257	2.76432	0.00836468	0.0424454	0.0474093	0.0323434	0.0282016	0.468962	0.00447693	3.08513	3.08961	0.00106692	0.0111229	-0.000973701	0.0158179	-0.0046494	0.517747	0.0234281	2.12767	2.1511	0.0175319	0.0377729	0.0293283	0.0113828	0.0211245	0.459973	0.0220121	2.7084	2.73042	0.0204811	0.0423222	0.0142565	0.0157487	0.0172522	0.430126	-0.000505161	2.41016	2.40966	-0.0137894	0.00589061	0.00421214	0.00734901	-0.00618815	0.566061	0.00181184	2.14528	2.1471	0.00552487	0.00122738	0.00935698	-0.00429881	-0.00275123	0.481864	0.00315037	2.67011	2.67326	-0.000913382	0.00420833	0.00146866	0.00963139	0.00135684	0.475379
chr4	81038812	rs5022942	A	G	0.375555	0.88159	0.0749217	0.108089	0	0.0514698	6.13455	6.18602	0.052897	0.048213	0.0653038	0.0490127	0.0419226	0.13242	0.0579986	4.1665	4.2245	0.0786405	0.0614786	0.0400844	0.0422654	0.067524	0.301905	0.0749217	3.9973	4.07222	0.0529254	0.0593986	0.100838	0.0916328	0.0698142	0.284468	0.0695509	3.66201	3.73156	0.0824721	0.0708671	0.064378	0.0790827	0.0509546	0.330696	0.0547335	3.83305	3.88778	0.0708873	0.0281262	0.0401092	0.0480495	0.0864954	0.358133	0.0702402	4.1329	4.20314	0.0736451	0.0729327	0.0446258	0.0438886	0.116109	0.29321	0.0266042	3.87359	3.90019	0.0182812	0.0312419	0.0289931	0.0265734	0.0279312	0.410966	0.0449385	3.81809	3.86303	0.0200417	0.0722852	0.0535796	0.0363464	0.0424397	0.37454	0.0451244	2.36163	2.40676	0.0424325	0.0394306	0.0627568	0.0247657	0.0562363	0.368078	0.0144767	3.69908	3.71355	0.0304859	-0.0134764	0.0311065	0.00699401	0.0172734	0.483667	0.0177809	2.77734	2.79512	0.00409651	0.0203552	0.0349908	0.00773716	0.0217247	0.43972	0.0263728	2.43408	2.46046	0.0300262	0.0197644	0.0257816	0.0260637	0.0302281	0.46754	0.0320148	2.71693	2.74894	0.0305743	0.0341053	0.0234368	0.0360017	0.0359559	0.443738
chr4	81500523	rs11099475	G	T	0.850399	0.88159	-0.0104683	-0.0151026	0	-0.00366831	6.92006	6.91639	-0.00651503	-0.00231552	0.00040102	-0.0201426	0.0102305	0.453436	-0.00667915	4.77465	4.76798	-0.00969696	-0.00458431	-0.0252895	0.00430679	0.00186825	0.470447	-0.00462093	5.15072	5.1461	-0.00111771	-0.0103445	0.00101948	-0.0132294	0.000567436	0.472903	-0.00770211	4.56716	4.55946	-0.00793552	0.00540495	-0.0113125	-0.00624466	-0.0184228	0.475305	0.00156136	4.98438	4.98594	0.0134573	0.00465441	-0.011694	-0.00587654	0.00726557	0.481681	-0.0104683	4.74578	4.73532	-0.00970507	-0.00339365	-0.00971031	-0.0111489	-0.0183835	0.44658	-0.00684023	4.29498	4.28815	-0.00129271	-0.00201368	-0.00848913	-0.00452328	-0.0178823	0.468818	-0.00461688	4.01314	4.00852	-0.00789857	-0.00216055	-0.00717926	-0.0117073	0.00586128	0.518749	-0.00420527	3.36073	3.35653	-0.00714087	-0.00525165	-0.0034616	-0.00284576	-0.00232649	0.489174	0.00100842	3.82714	3.82815	-0.000142574	0.00177717	0.0100379	-0.00456786	-0.00206256	0.515729	-0.00057497	3.26129	3.26071	0.00764632	-0.00553203	-0.0121174	0.00811577	-0.00098753	0.546312	0.00267539	3.24343	3.24611	0.00336719	-0.0041635	0.000983238	0.00533986	0.00785017	0.496301	0.0006495	2.9362	2.93685	0.00171137	0.0074544	0.00345802	-0.00250387	-0.00687242	0.516707
chr4	81500694	rs17499741	G	A	0.734128	0.88159	-0.0441722	-0.063727	0	-0.00956354	6.85787	6.8483	-0.0129972	0.0104566	0.00647688	-0.0254869	-0.0262671	0.389109	-0.0151273	4.54198	4.52685	-0.0143328	0.00748587	-0.0152879	-0.0392547	-0.0142469	0.449943	-0.000196838	5.00495	5.00475	0.00222111	-0.0106163	0.0233979	-0.00136185	-0.0146251	0.516953	-0.0300895	4.39307	4.36299	-0.0468354	-0.0160437	-0.02701	-0.0287595	-0.0317991	0.401356	-0.0441722	4.91695	4.87278	-0.0378923	-0.0471945	-0.0343275	-0.0795894	-0.0218573	0.304269	-0.0205764	4.52612	4.50554	-0.0254612	-0.0157604	-0.00763464	-0.0192218	-0.0348039	0.427867	-0.0128982	4.0967	4.0838	-0.0211196	-0.00700092	-0.0383701	0.00368786	-0.001688	0.475357	-0.00480552	3.79819	3.79338	-0.0217161	-0.0111563	0.0205488	0.00152922	-0.0132332	0.502826	-0.013508	3.10371	3.0902	-0.00586009	-0.0168304	-0.0219367	-0.00664711	-0.0162659	0.44684	-0.00534568	3.66587	3.66052	-0.00733519	-0.00107121	-0.0218914	0.00452971	-0.00096035	0.472622	-0.0139942	3.04913	3.03513	-0.00722456	-0.0172491	-0.0203593	-0.0117495	-0.0133884	0.461669	-0.0279211	3.04352	3.0156	-0.0217881	-0.0172985	-0.0283213	-0.0262227	-0.045975	0.472129	-0.0121672	2.81899	2.80682	-0.0316982	-0.00480843	-0.0239906	0.00553656	-0.00587535	0.490735
chr4	81501173	rs2166181	A	G	0.563352	0.88159	0.0525293	0.0757838	0	0.0239667	6.88297	6.90694	0.0156541	0.0497394	0.0576878	-0.0117249	0.00847721	0.220574	0.0382652	4.4934	4.53166	0.0580201	0.0564475	0.0250101	0.0156178	0.0362306	0.365864	0.0295776	5.02386	5.05343	0.0364985	0.025197	0.0319586	0.0202031	0.0340309	0.352634	0.0134091	4.33266	4.34607	0.0196147	0.0120044	0.0108137	0.00858307	0.0160296	0.43059	0.00828743	4.74593	4.75422	0.00343037	0.00762033	0.0165162	0.0120392	0.00183105	0.44235	0.0525293	4.33542	4.38795	0.0400605	0.0258784	0.0402303	0.0760059	0.0804715	0.311362	-0.0321911	3.9394	3.90721	-0.0506692	-0.000275135	-0.0345507	-0.0455594	-0.029901	0.403641	0.0311183	3.69659	3.72771	0.0424917	0.0160179	0.033886	0.0356405	0.0275557	0.414714	0.00979309	2.849	2.8588	0.0134118	0.0052557	0.00977993	0.00388622	0.0166318	0.460862	-0.00610352	3.46637	3.46027	-0.00278473	-0.0260983	-0.0142012	-0.00729275	0.0198593	0.474666	-0.00220618	3.02177	3.01957	0.00703597	-0.00218415	-0.0253112	0.0104234	-0.000994921	0.512644	0.0230384	3.09289	3.11593	0.0384588	0.0310915	-0.00814366	0.0295541	0.0242314	0.44584	0.042021	3.06291	3.10493	0.0484383	0.0225041	0.0459478	0.0278714	0.0653436	0.389555
chr4	88829517	rs13149209	T	C	0.844983	0.88159	-0.0150694	-0.0217405	0	-0.00368643	5.65559	5.6519	0.0111604	-0.0274267	-0.0114074	0.00844526	0.000796318	0.471217	-0.00177975	4.08208	4.0803	-0.00766134	0.0111513	0.0023284	-0.0135465	-0.00117064	0.520805	-0.00611301	4.0945	4.08838	-0.0177605	0.00141525	0.0217319	-0.0315309	-0.00442076	0.482218	-0.0105157	3.40079	3.39027	-0.0343323	-0.00830054	-0.00884724	0.000816107	-0.00191474	0.476212	-0.0106441	3.61573	3.60509	-0.00479627	-0.0147409	-0.0139585	-0.0274615	0.00773692	0.466018	-0.0017108	3.45918	3.45747	0.0159876	-0.00337839	-0.0108271	-0.015332	0.00499582	0.491105	-0.00773068	3.87489	3.86716	-0.0132735	-0.0191636	0.00357676	-0.0149777	0.00518465	0.470318	0.00426183	3.6432	3.64746	0.0021379	-0.00275135	0.0015018	0.0303946	-0.00997376	0.47042	-0.0150694	2.87975	2.86468	-0.0243006	-0.0112865	-0.0229549	-0.00840974	-0.00839519	0.486147	-0.0127582	3.36626	3.3535	-0.0211103	0.000961065	0.0141449	-0.0413558	-0.0164309	0.477125	-0.00366783	2.98106	2.97739	-0.00629616	-0.0100629	0.0123708	-0.0150843	0.000733376	0.496222	-0.00626099	2.26177	2.25551	0.00309348	-0.00613046	-0.0119096	-0.00764871	-0.00870967	0.509385	-0.00600443	2.68834	2.68234	0.0036993	-0.00150251	-0.0105901	0.00132012	-0.022949	0.495774
chr4	88831125	rs57400569	G	A	0.370526	0.88159	-0.103413	-0.149194	0	0.000370693	6.03396	6.03433	0.00313234	-0.00265121	0.00228024	-0.00642633	0.00551844	0.494072	-0.0667791	4.6817	4.61492	-0.080164	-0.00931644	-0.0695481	-0.135763	-0.039104	0.237926	-0.103413	4.71245	4.60903	-0.0984683	-0.0244803	-0.214013	-0.112934	-0.0671701	0.151044	-0.0790837	4.41795	4.33886	-0.0863276	-0.0396695	-0.147893	-0.0750275	-0.0465007	0.241701	-0.0426007	4.33113	4.28853	-0.0970154	0.0376143	-0.046906	-0.0405312	-0.0661655	0.347744	0.0179812	4.03337	4.05135	0.0139418	0.00264311	0.0356331	0.00255489	0.0351331	0.435341	-0.025061	4.59539	4.57033	-0.0313001	-0.00405026	-0.0110531	-0.0378838	-0.041018	0.405413	-0.0554448	3.85853	3.80309	-0.0781598	-0.0815966	-0.0565982	-0.0394821	-0.0213871	0.34279	-0.0881711	3.8015	3.71333	-0.128037	-0.0789418	-0.161489	-0.0780668	0.00567937	0.264209	-0.00550957	4.35503	4.34952	0.0012331	-0.00725889	0.000266075	-0.00795937	-0.0138288	0.490788	-0.0596054	3.4973	3.43769	-0.0677431	-0.0280778	-0.025562	-0.128994	-0.0476496	0.404373	-0.0598947	3.04706	2.98717	-0.0480311	-0.0363522	-0.0932024	-0.0681043	-0.0537837	0.376925	-0.00639	2.96452	2.95813	-0.0223041	-0.00337291	-0.00516605	-0.00117397	6.69956e-05	0.526222
chr4	88832074	rs4425336	A	G	0.834326	0.88159	0.0298206	0.0430221	0	0.0197109	4.79059	4.8103	0.0129452	0.014133	0.0376019	0.0151367	0.0187378	0.417063	-0.00690789	2.1613	2.15439	0.00406218	-0.0150843	-0.00529695	-0.0174785	-0.000741959	0.498094	0.0298206	2.62276	2.65259	0.0168355	0.0549738	0.0511787	0.024611	0.00150418	0.402099	0.0019923	1.80615	1.80815	-0.0259086	-0.00980186	0.0178461	-0.0105207	0.0383465	0.3993	-0.013705	1.85041	1.83671	-0.00303531	-0.0111997	0.0205274	-0.0148013	-0.0600162	0.552634	0.0250972	1.93928	1.96438	0.0113904	0.053411	0.0170488	0.0237309	0.019905	0.386271	-0.0089021	1.83839	1.82948	-0.0129552	-0.0157566	-0.0139072	-0.00562918	0.00373769	0.565842	0.0113313	2.02301	2.03434	0.0147998	-0.00900292	0.00568771	0.0135233	0.0316486	0.483065	-0.0224067	1.45768	1.43527	-0.0166401	-0.0224594	-0.0370826	-0.0142417	-0.0216098	0.581229	0.00932188	2.27184	2.28116	-0.0119767	0.0174456	-0.0134947	0.0294821	0.0251532	0.503835	-0.0113895	1.45873	1.44734	-0.00247753	-0.0158486	-0.0208631	-0.00019908	-0.0175592	0.580226	-0.00643332	2.04488	2.03845	-0.0245731	0.00820661	-0.0161228	-0.00464606	0.00496876	0.490938	0.0226446	2.42148	2.44412	0.0119288	0.0148711	0.0188353	0.0548699	0.0127177	0.449761
chr4	88835242	rs60955950	C	G	0.840173	0.88159	-0.0221255	-0.0319204	0	0.00484295	6.44522	6.45006	-0.00197887	-0.000314713	0.0305552	-0.0094862	0.00543928	0.45269	-0.00115108	4.73933	4.73818	-0.0076952	0.00805044	-0.00249386	-0.0077486	0.00413179	0.511576	-0.0221255	3.94253	3.9204	-0.0313525	-0.0175529	-0.00999069	-0.0204859	-0.0312457	0.450481	-0.00939598	4.40335	4.39396	-0.0172057	-0.00594568	-0.0146499	-0.00158596	-0.00759268	0.453039	-0.0045661	4.80902	4.80445	-0.00850105	-0.000483513	-0.0106711	0.00506639	-0.00824118	0.502001	-0.0134997	4.3605	4.347	-0.0256824	-0.0214214	-0.00113201	-0.00735855	-0.0119042	0.471408	0.000911665	4.06588	4.06679	0.0140002	0.00596666	-0.00896883	-0.00756645	0.00112677	0.48153	-0.0165606	4.19878	4.18221	-0.0168943	0.00678253	-0.0137982	-0.0466671	-0.0122256	0.453786	-0.00525174	2.90488	2.89962	-0.00583529	-0.00357795	-0.00870085	-0.00492167	-0.00322294	0.53872	-0.0105225	3.76263	3.75211	0.0041275	-0.000597477	-0.0262868	-0.0196888	-0.0101669	0.475706	-0.00572219	3.03241	3.02669	-0.00838828	-0.00195837	0.00188875	-0.00649333	-0.0136597	0.492842	-0.00465322	2.79207	2.78741	-0.00458026	-0.0363369	0.0139482	-0.00228524	0.00598812	0.535886	0.00149264	2.79748	2.79897	-0.00298858	0.00227404	-1.16825e-05	0.00507879	0.00311065	0.473137
chr4	88835438	rs75729130	GT	G	0.799735	0.88159	-0.0299085	-0.0431489	0	-0.000673199	6.62588	6.62521	-0.0190988	0.0332184	0.0310774	-0.037066	-0.011497	0.489786	-0.00496798	4.84655	4.84158	-0.0236945	-0.00731277	-0.0260983	0.0512004	-0.0189347	0.477498	0.00750265	4.05047	4.05798	0.038013	-0.0363927	0.0625191	-0.0141091	-0.012517	0.487135	0.00773487	4.45032	4.45806	-0.0371046	-0.0129328	0.0301156	-0.0195422	0.0781383	0.456265	-0.00755482	4.79453	4.78698	-0.0333366	-0.0131707	-0.0588756	-0.0084362	0.076045	0.456955	0.00953426	4.58563	4.59516	0.00540352	-0.0207176	0.0243282	0.0467944	-0.00813723	0.435558	-0.0299085	4.19673	4.16682	-0.0265133	-0.0181551	-0.133884	-0.0267334	0.0557432	0.411469	-0.0121897	4.20944	4.19725	-0.0223918	-0.0143719	-0.0607133	0.0229249	0.0136037	0.468032	-0.0110658	3.00541	2.99434	0.0124722	6.00815e-05	-0.0506649	-0.0619643	0.0447679	0.451864	0.0142114	3.85967	3.87388	0.163353	-0.0441871	-0.0200443	0.078794	-0.106858	0.429377	-0.0139687	3.16148	3.14751	-0.0154843	-0.0207014	-0.0195143	-0.0111995	-0.00294375	0.505206	-0.0296942	2.81495	2.78525	-0.0299063	-0.0149291	-0.0153646	-0.0288172	-0.0594537	0.497539	0.0102629	2.93228	2.94254	-0.0082953	0.0252132	0.0048058	0.00627422	0.0233166	0.509734
chr4	88835931	rs59473955	T	C	0.817012	0.88159	0.00999446	0.014419	0	0.00984116	6.27403	6.28387	-0.00449085	0.0156021	0.0163016	0.0186834	0.00310946	0.413212	-0.00488424	4.51311	4.50823	-0.0103846	0.000279427	-0.00896406	-0.00396872	-0.0013833	0.477362	0.00999446	3.73123	3.74122	0.0473764	-0.014801	0.0168529	-0.00799608	0.00854015	0.441826	-0.00972629	4.1662	4.15647	-0.0050981	-0.00710726	-0.0276909	0.00297499	-0.0117102	0.459756	0.00049901	4.27366	4.27416	0.0141325	-3.48091e-05	-0.0018518	-0.0049572	-0.00479364	0.505543	0.00135298	4.28292	4.28428	0.0107069	0.0046916	-0.00658798	0.00665665	-0.00870228	0.489856	4.64916e-05	3.85103	3.85107	-0.00433731	0.00976348	-0.0110788	0.00333929	0.00254583	0.463319	0.001123	3.55695	3.55808	-0.0126526	-0.00536418	-0.00157833	0.0122299	0.0129802	0.458395	-0.00511012	2.76199	2.75688	-0.00462317	-0.0125387	0.0100458	-0.0103626	-0.0080719	0.483022	-0.000832605	3.51099	3.51015	0.00220633	-0.00882959	0.00145364	-0.00334215	0.00434876	0.513015	-0.00834293	2.88635	2.878	-0.0232604	0.00851893	-0.00406194	-0.0190306	-0.00388074	0.474714	-0.00112634	2.16715	2.16602	0.00538826	-0.00701857	-0.00364375	-0.00511241	0.00475478	0.490761	0.00606489	2.74674	2.75281	-0.0234346	0.0128944	0.00216174	0.0370994	0.0016036	0.492025
chr4	88838583	rs10011267	C	T	0.330699	0.88159	-0.0865766	-0.124904	0	-0.0435685	6.47141	6.42784	-0.0341649	-0.060699	-0.0497274	-0.0206838	-0.0525675	0.135784	-0.0736661	4.44335	4.36968	-0.0997272	-0.0503874	-0.0652704	-0.0821147	-0.0708308	0.275985	-0.0646203	4.00566	3.94104	-0.0563757	-0.0762398	-0.0651879	-0.0549464	-0.0703516	0.327725	-0.0865766	3.93313	3.84656	-0.125025	-0.0533423	-0.104584	-0.0759072	-0.0740242	0.263818	-0.0538762	4.15152	4.09765	-0.0573854	-0.0621743	-0.0255804	-0.0715609	-0.05268	0.357506	-0.0626088	4.23893	4.17633	-0.0639672	-0.0683312	-0.0568614	-0.0614314	-0.0624528	0.327131	-0.0632642	3.48237	3.4191	-0.114187	-0.0444043	-0.0880325	-0.0289454	-0.0407517	0.368224	-0.0687297	3.52801	3.45928	-0.072777	-0.0465038	-0.0794623	-0.073663	-0.0712426	0.336866	-0.0736126	2.49297	2.41936	-0.0466943	-0.1007	-0.106213	-0.036469	-0.0779865	0.448342	-0.0543049	3.27278	3.21848	-0.0336111	-0.0440288	-0.0541201	-0.0871882	-0.0525763	0.364985	-0.0737765	2.65059	2.57682	-0.0786028	-0.0745172	-0.0746799	-0.0688603	-0.0722222	0.445365	-0.0484627	2.50148	2.45302	-0.0219045	-0.0662613	-0.0798469	-0.0323715	-0.0419295	0.436178	-0.051655	2.97347	2.92181	-0.0548081	-0.0530548	-0.061465	-0.0374112	-0.0515356	0.417209
chr4	88843046	rs10024506	G	C	0.332838	0.88159	0.0776296	0.111996	0	0.0581767	6.28817	6.34635	0.0457697	0.0773692	0.0404282	0.0576596	0.0696569	0.0825113	0.0568722	4.45477	4.51164	0.0750551	0.0393415	0.0538774	0.0656343	0.0504527	0.272847	0.0311532	5.13586	5.16701	0.0427446	0.0231614	0.0221624	0.0381379	0.0295596	0.332579	0.0776296	3.85152	3.92915	0.0968661	0.0925517	0.0738781	0.0583429	0.0665093	0.300007	0.0634028	3.81476	3.87816	0.0586247	0.0417938	0.0983238	0.0744493	0.0438223	0.31208	0.0527919	4.2512	4.30399	0.0688367	0.0457706	0.057898	0.0539656	0.0374885	0.339143	0.019843	4.18193	4.20178	0.0450029	0.0199194	0.0214014	-0.0390825	0.0519738	0.442007	0.0295818	3.73328	3.76286	0.0433292	0.0162842	-0.00105262	0.0334792	0.0558691	0.386754	0.0549696	3.11153	3.1665	0.0464797	0.0387881	0.0685413	0.0742617	0.0467775	0.397581	0.0202959	3.77953	3.79983	0.0243797	0.024735	0.00570106	0.0239506	0.0227129	0.447151	0.0100308	3.14564	3.15567	0.00451422	0.0248108	0.00719357	-0.00183773	0.0154734	0.463489	0.0255314	2.79998	2.82551	0.0129218	0.027606	0.0258954	0.0155537	0.04568	0.477323	0.0363345	2.97323	3.00957	0.0427387	0.0316756	0.0256214	0.0438018	0.0378351	0.398915
chr4	88847670	rs28514678	C	T	0.176969	0.88159	0.179127	0.258425	0	0.0503363	6.28469	6.33503	0.0535932	0.0345659	0.0629482	0.0664549	0.0341191	0.120395	0.0743672	4.15945	4.23381	0.0552435	0.0535669	0.0110717	0.189902	0.0620523	0.282109	0.0468915	4.42956	4.47645	-0.00289369	0.0977888	0.0191298	0.0356207	0.0848117	0.340383	0.127563	3.62076	3.74833	0.105757	0.186712	0.0523937	0.129691	0.163259	0.195034	0.179127	4.07071	4.24984	0.16302	0.143066	0.1305	0.125242	0.333805	0.0618222	0.0662982	4.1603	4.2266	0.110602	0.0510912	0.0682712	0.0372906	0.0642362	0.284472	0.035465	3.36068	3.39615	0.029294	0.0523188	0.0445487	0.0460906	0.00507259	0.435599	0.0367001	3.51423	3.55093	0.0445645	0.0568185	0.0451348	0.0058701	0.0311127	0.425497	0.0294592	2.44717	2.47663	-0.00281763	0.0313315	0.0641229	0.00280666	0.0518525	0.486119	0.0176846	3.42992	3.44761	0.0210683	0.0150514	0.0178075	0.016623	0.0178726	0.44252	0.0186436	2.9776	2.99625	0.0415108	-0.00214815	0.0214448	0.0104346	0.021976	0.406689	0.054459	2.5312	2.58566	0.070163	0.0368233	0.0635197	0.0403681	0.0614207	0.374825	0.0592788	3.13564	3.19492	0.0588305	0.0451677	0.035233	0.0803394	0.0768235	0.362857
chr4	109632398	rs4698770	C	T	0.75731	0.88159	-0.0329162	-0.047488	0	-0.0137767	6.62903	6.61525	-0.0162449	-0.00509357	-0.011467	-0.0195904	-0.0164876	0.356616	-0.0011878	4.86909	4.8679	0.0398617	-0.0267773	-0.00380659	-0.0135331	-0.00168371	0.516285	-0.0329162	4.89358	4.86066	-0.0160446	-0.018527	-0.0229702	-0.0716176	-0.0354214	0.371213	0.0110152	4.4763	4.48731	0.0205574	-0.00861978	0.0627775	-0.0535994	0.0339603	0.467612	-0.0289479	4.58265	4.5537	-0.00744486	-0.0305276	-0.0211368	-0.0420489	-0.0435815	0.375398	-0.0196324	4.47949	4.45986	-0.0288854	-0.0172467	-0.0134506	-0.024189	-0.0143905	0.435001	-0.0294979	4.17653	4.14704	-0.00677872	-0.0256915	-0.0820727	-0.0153546	-0.017592	0.42674	-0.00713859	3.921	3.91387	-0.00699782	-0.0162842	-0.0144255	-0.0145822	0.0165968	0.512248	-0.0154276	2.9926	2.97717	-0.0161767	0.0391555	-0.0455503	-0.0175142	-0.0370522	0.475195	-0.0283893	3.89415	3.86576	-0.0451765	-0.04546	-0.0216405	-0.0173769	-0.0122924	0.416917	-0.00759058	3.10271	3.09512	-0.0275338	-0.016216	0.0194483	-0.00510764	-0.00854373	0.535302	-0.006142	2.79352	2.78738	0.000509262	-0.0165997	0.00127625	-0.00414968	-0.0117462	0.533465	-0.0154197	3.03081	3.01539	-0.0142577	-0.00782323	-0.0179095	-0.0268476	-0.0102603	0.495834
chr4	109669323	rs4698775	G	T	0.386886	0.88159	-0.100177	-0.144525	0	-0.0674517	5.73798	5.67053	-0.0488572	-0.0613737	-0.0911512	-0.0751953	-0.0606809	0.127918	-0.0977358	3.80517	3.70743	-0.0980244	-0.102691	-0.0755909	-0.102276	-0.110097	0.256278	-0.0992984	3.2676	3.16831	-0.0908744	-0.141186	-0.122256	-0.0776958	-0.0644803	0.300352	-0.100177	3.09423	2.99405	-0.0746267	-0.0827782	-0.122115	-0.109209	-0.112155	0.296458	-0.0859101	3.2779	3.19199	-0.0568004	-0.109404	-0.101836	-0.0585434	-0.102967	0.355054	-0.0882813	3.57202	3.48374	-0.113625	-0.0491695	-0.0997856	-0.1157	-0.0631266	0.307003	-0.0575344	3.20505	3.14751	-0.0537553	-0.0704386	-0.0468247	-0.066087	-0.0505664	0.418765	-0.0555144	3.02286	2.96734	-0.0614803	-0.0543878	-0.0618894	-0.0585768	-0.0412378	0.420209	-0.061304	2.1298	2.0685	-0.0385766	-0.0571299	-0.0728879	-0.0638976	-0.0740278	0.390127	-0.0764037	3.34358	3.26718	-0.0163302	-0.15854	-0.0672929	-0.112561	-0.0272942	0.374539	-0.0289353	2.43494	2.406	-0.0306709	-0.0355341	-0.0248971	-0.0252965	-0.0282781	0.531254	-0.0367571	2.54405	2.50729	-0.0503216	-0.0237477	-0.0296114	-0.0230026	-0.0571022	0.492664	-0.0282626	2.67588	2.64762	-0.0371311	-0.0224717	-0.0230391	-0.0216353	-0.0370357	0.515515
chr4	109715454	rs150366202	TTTTATTTATTTA	T	0.579734	0.88159	0.0516195	0.0744712	0	0.0210533	6.67074	6.6918	0.0500503	0.0714507	-0.0325842	0.0290437	-0.0126939	0.276828	0.013782	4.77337	4.78715	0.0136709	0.00809145	-0.0321598	0.0286026	0.050705	0.450506	0.0338789	4.46901	4.50289	0.0261002	0.0299335	0.0238128	0.0496364	0.0399117	0.358153	0.0493645	4.39881	4.44817	0.0385537	0.0229845	0.0883894	0.00548983	0.0914049	0.316641	0.0259782	4.4905	4.51648	-0.0373721	0.0439239	0.0717554	0.0491772	0.0024066	0.395427	0.0516195	4.46839	4.52001	0.0386152	0.0342164	0.088079	0.0405016	0.0566854	0.31725	0.0509635	3.23632	3.28729	0.0552902	0.0678394	0.0266976	0.0565064	0.0484841	0.402643	0.0175218	3.63551	3.65303	0.061934	0.0706158	0.00539231	-0.133254	0.0829208	0.451264	0.0112781	2.05491	2.06619	-0.00723898	0.00178099	0.0614393	-0.0302576	0.0306669	0.52102	0.0263338	3.07408	3.10042	0.06253	0.0327053	0.0397348	-0.0204301	0.0171287	0.410269	0.0283045	2.66126	2.68957	0.0320165	0.020823	0.0549231	0.00397277	0.0297871	0.461472	0.0214047	2.60788	2.62928	0.0371563	0.0253761	0.0127304	-0.00190449	0.0336654	0.488964	0.0212639	3.23917	3.26044	0.0119092	0.00199914	0.0290673	0.0276117	0.0357323	0.408385
chr4	109729990	rs11555260	C	A	0.128786	0.88159	0.0289755	0.0418028	0	0.0210373	9.55487	9.57591	0.0458012	-0.0137739	0.00209713	0.0594893	0.0115728	0.0058743	0.0165381	7.29745	7.31399	-0.0185585	0.0524755	0.00753403	0.0384335	0.00280619	0.257016	-0.00802803	7.76395	7.75592	-0.0115046	-0.0345268	-0.0378194	-0.0112333	0.054944	0.351172	-0.0119805	6.92743	6.91545	-0.00762987	0.00204229	-0.0795546	0.0245743	0.000665188	0.350869	-0.0156186	7.13196	7.11634	-0.0107775	-0.0490251	0.0255456	-0.0305514	-0.0132847	0.288622	0.009935	7.20448	7.21442	0.00592804	0.0433822	-0.0292974	0.0161619	0.0135002	0.359474	0.0289755	6.30464	6.33361	0.0168538	0.00976467	0.0276146	0.0570188	0.0336256	0.240309	0.00227051	6.36021	6.36248	0.00761795	-0.023078	0.019145	0.0276437	-0.0199761	0.478429	0.00600023	5.30316	5.30916	0.00472689	0.0139632	-0.0123	0.0135112	0.0100999	0.452332	0.0110554	5.81672	5.82777	0.0272589	0.00439835	-0.010931	0.0430717	-0.00852108	0.417921	0.0206988	5.38779	5.40849	-0.00247622	0.0448861	0.0119848	0.0266891	0.0224104	0.369167	-0.00639915	5.13808	5.13168	0.0036788	-0.00782299	-0.0128632	0.000648499	-0.0156369	0.477889	-0.00283976	5.38414	5.3813	-0.00095129	-0.00221443	-0.0235739	0.0102711	0.00226974	0.493076
chr4	109737911	rs10033900	T	C	0.700629	0.88159	0.0454876	0.0656248	0	-0.0249396	6.67998	6.65504	0.00221443	0.0364237	-0.139629	0.00860119	-0.0323081	0.242217	0.00422068	4.45466	4.45888	-0.000469208	-0.0551214	0.0136986	0.0466981	0.0162973	0.472374	0.0334709	4.51688	4.55035	0.0150609	0.0375433	0.0379787	0.0442438	0.0325279	0.372255	0.000544977	4.21882	4.21936	-0.0240507	-0.00173521	0.0186827	0.0125647	-0.00273657	0.51397	-0.0055913	4.37151	4.36592	-0.00159836	-0.0169115	0.00775242	-0.000341892	-0.0168571	0.477576	-0.0176899	4.47505	4.45736	-0.0211568	-0.0362096	0.0202212	-0.0679064	0.016602	0.451509	-0.00957384	3.87692	3.86735	-0.0150654	-0.00323844	0.00560951	-0.000654221	-0.0345206	0.464659	0.0350025	4.17721	4.21222	0.0892563	0.00560951	-0.0432606	0.028059	0.0953484	0.379009	-0.00540376	3.07116	3.06575	-0.0115223	0.00888395	0.0047102	-0.00590706	-0.0231836	0.50887	0.0454876	3.99557	4.04106	0.0644903	0.0729587	0.00899792	0.0358596	0.0451317	0.376696	-0.00852342	3.52432	3.51579	0.0209575	-0.0383525	-0.0186687	0.00738978	-0.0139432	0.481664	-0.0288211	2.71596	2.68714	-0.0341504	-0.00667858	-0.0559077	-0.00891495	-0.0384541	0.451881	-0.0138111	2.85007	2.83626	-0.015693	-0.0179648	-0.0112679	-0.0163543	-0.00777531	0.537319
chr4	109764664	rs141853578	C	T	0.776134	0.88159	0.0171039	0.0246757	0	0.00773506	6.23068	6.23841	-0.00226307	0.000832081	0.0159736	0.00861311	0.0155196	0.419764	0.0150055	4.27676	4.29176	0.0236053	0.0147572	0.0142841	0.0220265	0.00035429	0.422172	0.00978508	4.47451	4.4843	-0.0312576	0.0249319	0.0399494	0.00334215	0.0119596	0.460912	0.0128922	3.91333	3.92622	0.0212057	0.00149155	0.0168607	0.00321841	0.0216849	0.465813	0.0084116	3.85967	3.86808	0.0215325	0.00654078	-0.00269127	0.0192723	-0.00259638	0.487268	0.0147668	4.03193	4.04669	0.015192	0.0124764	0.0131302	0.0268579	0.00617766	0.431017	0.0171039	4.14065	4.15776	0.0251045	0.024652	0.0173812	0.00680017	0.0115814	0.458395	0.0116183	4.07267	4.08429	0.00266743	0.0234008	0.0119286	0.0108414	0.0092535	0.450168	0.00751028	3.23188	3.23939	0.00735927	-0.000340462	0.0133338	0.00116038	0.0160384	0.472532	0.0053956	3.92774	3.93314	0.00839233	0.00774455	-0.00560093	0.012506	0.00393605	0.450774	0.00986085	3.57979	3.58965	0.01141	0.0127208	0.0115252	0.00759244	0.00605583	0.446201	0.00136366	2.67776	2.67913	0.00289583	0.00754738	-0.0191693	0.00664496	0.00889945	0.487463	0.00568447	2.87539	2.88108	0.00786996	0.0042491	0.00162601	0.00373363	0.0109437	0.506309
chr4	111042563	rs17527016	C	T	0.737053	0.88159	-0.0483801	-0.0697977	0	0.00563564	6.58928	6.59492	0.00355721	-0.0157595	0.0311627	-0.00643492	0.0156527	0.435096	0.0268358	4.06035	4.08718	-0.00167608	0.0220561	0.0349097	0.0380344	0.0408549	0.412704	-0.0142657	4.29624	4.28198	0.00598288	-0.0763078	-0.0194507	-0.00148439	0.0199313	0.464516	0.0301919	3.24856	3.27875	0.0338199	0.0369918	0.0201914	0.028954	0.0310025	0.427468	0.0304657	3.4546	3.48507	0.0262902	0.035506	0.00697303	0.0488074	0.0347521	0.427131	0.0137193	4.20753	4.22125	0.00761986	0.00445557	-0.00467396	0.0389972	0.0221977	0.428218	0.0182397	3.42833	3.44657	0.0207231	0.0358231	0.0397036	0.0111094	-0.0161605	0.43894	0.0100805	3.22324	3.23332	0.025317	0.00897121	0.0036962	-0.00839734	0.0208154	0.454867	0.0113512	2.25039	2.26174	0.0366914	0.0151808	0.0137186	-0.0101469	0.00131202	0.475722	0.0143853	3.15881	3.1732	0.0247889	0.0295162	0.0118945	-0.0144777	0.0202048	0.489499	-0.00617485	2.6325	2.62632	0.00211716	0.000776529	-0.00136995	-0.0290451	-0.00335288	0.473202	-0.0483801	2.81657	2.76819	-0.036397	-0.0370526	-0.101462	-0.0242376	-0.0427515	0.394067	-0.00191503	2.77332	2.7714	-0.00422955	0.00646162	0.00701046	-0.001894	-0.0169237	0.464463
chr4	111679413	rs10516571	T	C	0.392795	0.88159	0.0585083	0.0844096	0	0.0300229	6.66553	6.69555	0.032197	0.00730133	0.0282578	0.0256453	0.0567131	0.198912	0.0314833	4.82263	4.85411	0.0162783	0.0338621	0.0492296	0.0336733	0.0243731	0.347573	0.0585083	4.73816	4.79667	0.0841041	0.0522332	0.0464354	0.0782805	0.0314884	0.244422	0.0536925	4.49794	4.55164	0.0699701	0.0454626	0.0560169	0.0409141	0.0560989	0.305534	0.041253	4.57086	4.61211	0.064549	0.0438676	0.0329094	0.039979	0.02496	0.340767	0.0399314	4.5274	4.56733	0.0370264	0.0625019	0.0263705	0.0393319	0.0344262	0.333365	0.0485214	4.34937	4.39789	0.0596757	0.0444751	0.0375481	0.0432014	0.0577068	0.315448	0.0314481	4.24644	4.27789	0.0231433	0.0379586	0.0364685	0.046423	0.013247	0.368209	0.0193378	3.29324	3.31257	0.0193768	0.0158267	0.0324168	0.0165529	0.012516	0.442625	0.0201141	4.09993	4.12005	0.014185	0.0190258	0.0290627	0.0180368	0.0202601	0.431636	0.0185387	3.38434	3.40288	0.0150261	0.00114155	0.0334606	0.0135579	0.0295072	0.413846	0.0112282	2.87631	2.88754	0.00441694	0.0157745	0.0178456	0.00169611	0.0164077	0.507901	0.013237	3.16924	3.18248	0.00549316	0.00448227	0.0187747	0.0413589	-0.00392437	0.427403
chr4	111679621	rs11946643	T	C	0.253291	0.88159	0.142446	0.205506	0	0.0160257	6.57895	6.59497	0.00507736	0.0224128	-0.0136428	0.0450583	0.0212231	0.329203	0.0437117	4.3927	4.43642	0.0378909	0.0775571	0.0221725	0.0438538	0.0370841	0.336159	0.0184652	4.47519	4.49366	0.0451436	-0.0116787	0.0615602	0.0487919	-0.0514908	0.421333	0.0419814	4.01763	4.05962	-0.00483394	0.0663381	0.0842962	0.0752397	-0.011133	0.388859	0.142446	4.18906	4.3315	0.182636	0.0894165	0.133882	0.171177	0.13512	0.0977163	0.0302826	4.30823	4.33851	0.0828986	0.00765419	0.00395918	0.0320435	0.0248575	0.392005	0.0827962	4.10494	4.18774	0.0812478	0.0672698	0.0652041	0.0826025	0.117657	0.260287	0.0667758	4.15505	4.22182	0.197028	0.0338764	0.015466	0.0451684	0.0423403	0.27011	0.0794316	3.10936	3.18879	0.100499	0.0761094	0.0456719	0.0707457	0.104132	0.315257	0.0923538	4.02792	4.12027	0.0790634	0.155936	0.0452852	0.10113	0.0803547	0.23203	0.0809137	3.15127	3.23218	0.081434	0.112293	0.0604534	0.0515945	0.0987935	0.315877	-0.0116475	2.73296	2.72131	-0.0163941	0.00928736	-0.0615604	0.0319695	-0.0215397	0.53041	0.0209058	2.93934	2.96024	0.015048	0.0395918	-0.000962019	0.0199854	0.0308659	0.428708
chr4	111680852	rs13131617	G	A	0.560286	0.88159	-0.0616617	-0.0889591	0	-0.0349779	6.30271	6.26773	-0.0553308	-0.0314317	-0.0237308	-0.00606346	-0.0583329	0.214221	-0.0544433	4.45502	4.40057	-0.0638189	-0.0451174	-0.0399189	-0.0723453	-0.0510159	0.315468	-0.0429695	4.63074	4.58777	-0.0170269	-0.0630875	-0.0396838	-0.0338383	-0.0612111	0.347579	-0.0382391	4.11535	4.07711	-0.0921054	-0.0277481	-0.032572	-0.0406632	0.00189304	0.367529	-0.0289196	4.22577	4.19685	-0.0175815	-0.0394495	-0.0493519	-0.0280366	-0.0101786	0.414741	-0.0616617	3.97521	3.91355	-0.105144	-0.0414815	-0.0426311	-0.0703144	-0.0487375	0.358652	-0.0535125	3.58063	3.52712	-0.0445268	-0.0444863	-0.0262561	-0.0699797	-0.0823138	0.417055	-0.0249634	3.95856	3.93359	-0.010622	-0.0115952	-0.0332351	-0.0655716	-0.003793	0.460181	-0.0232134	2.88989	2.86667	-0.00835895	-0.0257471	-0.0415924	-0.0202229	-0.0201459	0.468578	-0.0244338	3.43166	3.40723	-0.0319259	-0.0366063	-0.00491953	-0.0380657	-0.0106514	0.48095	-0.0207466	3.12022	3.09947	-0.0391307	-0.0137868	-0.0139251	-0.0021286	-0.0347619	0.501401	-0.0309998	2.88975	2.85875	-0.0198882	-0.0631118	-0.0210795	-0.0274823	-0.0234373	0.468812	-0.041618	2.92366	2.88204	-0.0672488	-0.0167136	-0.0220966	-0.0631604	-0.0388703	0.41031
chr4	111683227	rs6832873	G	C	0.795062	0.88159	-0.053387	-0.0770211	0	-0.0063406	6.24736	6.24102	0.00307083	0.00528097	-0.0392222	-0.0018115	0.000978947	0.447726	-0.0289315	4.24188	4.21295	-0.0676675	-0.017518	-0.0132504	-0.0211396	-0.0250821	0.410129	-0.0269124	4.02529	3.99837	-0.0401635	-0.0380459	-0.0415227	-0.00983143	-0.00499821	0.428552	-0.0242851	3.60894	3.58465	0.00624371	-0.0486672	-0.043314	-0.0031333	-0.0325549	0.482689	-0.053387	3.72113	3.66774	-0.0640588	-0.04142	-0.0641406	-0.113729	0.0164132	0.397086	0.00140667	4.02639	4.0278	-0.000389099	0.0171261	0.0108528	0.00178242	-0.0223389	0.46736	-0.0287063	3.64355	3.61485	-0.0147154	-0.0223627	-0.0351155	-0.0193758	-0.0519621	0.4633	-0.0205245	3.53827	3.51774	-0.0208178	-0.0268033	-0.0264955	-0.0022397	-0.0262661	0.448827	-0.0243958	2.54328	2.51889	-0.030236	-0.019125	-0.0354335	-0.00166368	-0.0355206	0.493808	-0.0232891	3.29607	3.27279	-0.0299625	-0.00961089	-0.00904942	-0.0338085	-0.0340142	0.473415	-0.0149667	2.65408	2.63911	-0.00358367	-0.00844669	-0.0219219	-0.00951743	-0.0313637	0.549759	-0.0241591	2.28478	2.26062	-0.0113761	-0.0301378	-0.0450137	-0.0202992	-0.0139688	0.479121	-0.00586643	2.80038	2.79451	-0.000344753	-0.0146914	-0.00664091	-0.00575376	-0.00190139	0.522008
chr4	111689850	rs2218817	G	A	0.573652	0.88159	-0.0587659	-0.0847813	0	-0.0463953	6.01146	5.96507	-0.0419545	-0.0419817	-0.072392	-0.0318732	-0.0437751	0.178865	-0.0509213	3.74593	3.695	-0.0254493	-0.0591776	-0.0590606	-0.0608807	-0.0500383	0.396117	-0.0476369	4.61954	4.57191	-0.0791945	-0.0213637	-0.0309634	-0.0641165	-0.0425463	0.315258	-0.0587659	3.25293	3.19416	-0.050467	-0.0566587	-0.0646632	-0.044946	-0.0770946	0.404162	-0.0571517	3.54071	3.48356	-0.0217724	-0.0566657	-0.0430925	-0.0731506	-0.0910776	0.375096	-0.0495094	3.95788	3.90837	-0.0725245	-0.0531192	-0.0331478	-0.0559335	-0.0328219	0.352942	-0.00195489	3.66156	3.6596	-0.00631714	-0.0124462	-0.00682354	0.0116677	0.00414467	0.483476	-0.0293702	3.3571	3.32773	-0.0174837	-0.0262115	-0.0418024	-0.0482938	-0.0130596	0.421236	-0.0203992	2.76129	2.74089	-0.0115054	-0.0149367	-0.0204988	-0.0291235	-0.0259318	0.484173	0.00657415	4.37729	4.38386	0.00391006	-0.00627422	0.0216122	0.00412512	0.00949764	0.453168	-0.0150585	2.85677	2.84171	-0.0117145	-0.0106876	-0.0146384	-0.0193291	-0.0189228	0.525828	-0.0272133	3.03779	3.01057	-0.0160768	-0.0335419	-0.0241466	-0.0396245	-0.0226769	0.482821	-0.0297088	3.23307	3.20336	-0.0386822	-0.0082798	-0.0310366	-0.0435796	-0.0269656	0.444094
chr4	111690594	rs10034228	T	C	0.717087	0.88159	-0.111833	-0.161341	0	0.0123754	6.15099	6.16337	0.00833797	-0.00441122	0.00320148	0.0348744	0.0198746	0.382489	-0.0216508	3.85069	3.82904	0.017225	-0.0694938	-0.0078733	-0.0238256	-0.0242863	0.478906	0.00518923	4.4064	4.41159	-0.000538349	-0.0283299	-0.0120492	0.0239758	0.0428877	0.469342	-0.0253765	3.422	3.39663	-0.0350013	-0.0247142	-0.0460315	-0.0320795	0.0109441	0.429317	-0.0135369	3.73109	3.71755	-0.0293849	-0.0140543	-0.0112035	-0.0131485	0.000106573	0.496406	-0.00504656	4.02683	4.02178	0.00788307	-0.0166264	-0.00808763	0.00614572	-0.0145476	0.477627	-0.0633676	3.95951	3.89614	-0.0917878	-0.0411177	-0.0558352	-0.0694082	-0.0586891	0.348544	-0.005405	3.63353	3.62813	0.00113535	-0.0143595	0.0103106	-0.00314021	-0.0209713	0.488217	-0.111833	2.92346	2.81163	-0.0886886	-0.14979	-0.128978	-0.13964	-0.0520675	0.318643	0.0148693	4.04206	4.05693	0.0134776	0.00965929	-0.00426626	0.0259686	0.0295072	0.461545	-0.0443301	3.11169	3.06736	-0.0323284	0.0015831	0.00335813	-0.0697446	-0.124519	0.43167	-0.00549107	3.0561	3.05061	-0.00202155	0.00488639	-0.00783205	0.00207376	-0.0245619	0.53738	0.00881872	3.12723	3.13605	-0.0116794	-0.0100994	0.0600553	0.00838709	-0.00256991	0.427594
chr4	111697659	rs922212	A	G	0.521849	0.88159	0.0742072	0.107058	0	0.0330423	5.83872	5.87177	0.0203505	0.0512261	0.0257888	0.0493917	0.0184546	0.271313	0.038541	3.91591	3.95445	0.0402899	0.0617914	0.0380666	0.0304284	0.0221286	0.363259	0.042556	3.7382	3.78075	0.0789161	-0.0446188	0.0669222	0.0749645	0.0365958	0.399238	0.0742072	3.2285	3.30271	0.108006	0.0236332	0.150259	0.102602	-0.0134635	0.31374	0.051106	3.49065	3.54176	0.0435061	0.0562017	0.0515046	0.0515673	0.0527504	0.371856	0.048626	3.36922	3.41784	0.0232565	0.0354137	0.0354822	0.0712709	0.0777066	0.381445	0.040028	3.46667	3.5067	0.0421698	0.0317368	0.0340457	0.0361712	0.0560167	0.385275	0.04786	3.41986	3.46772	0.0436296	0.0702796	0.0616443	0.0194128	0.0443335	0.351042	0.0360828	2.64451	2.68059	0.0327148	0.05351	0.00699425	0.0569947	0.0302002	0.435363	0.0121625	3.31201	3.32417	0.0134845	0.0324485	0.0123162	0.01811	-0.0155468	0.482389	-0.00864673	2.84886	2.84021	0.00197792	-0.0085268	-0.0297966	-0.00480676	-0.00208139	0.539389	0.0666677	2.26779	2.33445	0.0481057	0.0947826	0.0417619	0.0441041	0.104584	0.367629	0.0427535	2.54008	2.58284	0.044348	0.0294268	0.0640705	0.016989	0.0589333	0.38757
chr4	111699353	rs35738121	TG	T	0.726433	0.88159	0.0850852	0.122752	0	0.00513468	5.14115	5.14629	0.0127006	0.037787	-0.0501933	0.0158467	0.00953245	0.476947	-0.00194931	3.52385	3.5219	0.032042	-0.0108135	0.0270178	-0.0891459	0.031153	0.482758	0.0850851	3.382	3.46708	0.143866	0.0108016	0.242563	0.00673723	0.0214581	0.275328	0.0555246	3.01617	3.07169	-0.00666928	0.0509033	0.0240183	0.0578001	0.151571	0.388909	0.00769134	3.40325	3.41094	0.00237536	0.0906994	0.0069356	-0.0108581	-0.0506957	0.455372	0.0848916	2.71991	2.8048	0.16308	0.110171	0.0564692	0.125581	-0.0308437	0.348443	-0.00519319	3.05902	3.05383	0.00863385	-0.00744367	0.0301533	-0.0146265	-0.0426829	0.531872	0.0587376	2.64538	2.70412	0.0563047	0.0347249	0.046339	0.154149	0.00217009	0.436714	0.0107596	2.31826	2.32902	0.0212891	0.0156221	0.00269079	-0.0192769	0.0334728	0.433395	0.015699	2.72848	2.74418	-0.00350642	0.0140998	0.0323935	0.0173063	0.0182016	0.462347	0.0215847	2.36779	2.38938	-0.00256085	-0.0200686	0.068783	0.0279491	0.0338211	0.500654	-0.0132694	2.01149	1.99822	-0.0252409	-0.00982285	-0.00450098	-0.0166266	-0.0101554	0.530552	-0.0205284	2.46347	2.44294	-0.0255551	-0.0392051	-0.00523448	-0.0100691	-0.022578	0.490594
chr4	111699356	rs2350678	A	T	0.738029	0.88159	-0.0496953	-0.0716951	0	0.018317	5.14131	5.15962	-0.00358486	-0.0166535	0.127143	-0.00902843	-0.00629139	0.387825	-0.0496953	3.52322	3.47352	-0.0803218	-0.0524998	-0.0268719	-0.0523117	-0.0364711	0.414765	-0.0471591	3.38496	3.3378	0.0496664	-0.142587	-0.00389028	-0.109021	-0.0299637	0.436433	-0.0132449	3.02041	3.00716	-0.0837734	0.00894165	-0.0342092	-0.0142193	0.0570357	0.515177	-0.0440509	3.4023	3.35825	-0.0032115	0.00997567	-0.0642312	-0.0304456	-0.132342	0.399076	-0.0121859	2.72011	2.70792	-0.0343375	-0.0379841	-0.0197854	0.0102868	0.020891	0.445292	-0.0120327	3.06046	3.04843	-0.0547764	-0.015343	-0.00657511	-0.00134611	0.0178769	0.529149	-0.0287736	2.64527	2.61649	-0.0583956	-0.0209816	-0.0307379	-0.0466366	0.0128837	0.453553	-0.0373885	2.31923	2.28184	-0.00378704	-0.04182	-0.0644188	-0.0300338	-0.0468829	0.433753	-0.03346	2.72825	2.69479	-0.0610023	-0.0190344	-0.0206614	-0.042203	-0.0243988	0.432387	-0.0304528	2.36757	2.33712	-0.0517626	-0.013757	-0.0198293	-0.0368917	-0.0300235	0.499645	0.00881586	2.01188	2.0207	-0.0106502	0.0127349	0.0182937	0.0138621	0.0098387	0.469908	0.0303941	2.46341	2.4938	0.00841379	0.0545504	0.0373411	0.0180438	0.0336216	0.390295
chr4	111712885	rs4134086	A	G	0.566111	0.88159	0.0532328	0.0767986	0	0.0211104	6.23492	6.25603	0.0123901	0.0376439	-0.00803375	0.0170622	0.0464897	0.307257	0.0448026	4.44742	4.49223	0.0704002	0.0221319	0.0753984	0.0304246	0.0256577	0.322745	0.0456327	4.04431	4.08995	0.0729559	0.0415623	0.0418406	0.0214357	0.0503693	0.365387	0.0385674	4.08759	4.12615	0.0536318	0.0300007	0.0438597	0.0366914	0.0286531	0.393921	0.0224347	4.06794	4.09037	0.0105314	0.0195847	0.0237696	0.042666	0.0156217	0.435701	0.0408141	3.98971	4.03052	0.06001	0.0381713	0.0137405	0.0483522	0.0437963	0.360135	0.0209061	3.88398	3.90489	0.0218735	0.0334117	0.0172501	0.0259457	0.00604963	0.439725	0.0420925	3.73128	3.77337	0.0327885	0.0402999	0.0603867	0.0361207	0.0408669	0.381719	0.0532328	2.79872	2.85196	0.0738592	0.0774505	0.0406494	0.0408874	0.0333173	0.377057	0.0205002	3.32202	3.34252	0.0209606	0.019552	0.016022	0.0302548	0.0157118	0.427346	0.0292778	2.89643	2.92571	0.0414	0.0363481	0.0252829	-0.00506854	0.0484266	0.44651	0.0208686	2.57917	2.60004	0.0141959	0.00956011	0.0370283	0.0212708	0.0222881	0.445315	0.0254969	2.90871	2.9342	0.0219717	0.0150151	0.0387955	0.0236115	0.0280905	0.46801
chr4	111752243	rs7666731	A	G	0.740211	0.88159	0.0698157	0.100723	0	0.0207944	5.38635	5.40714	0.0194831	0.025135	-0.00447702	0.0344486	0.0293822	0.386601	0.0698157	3.26769	3.3375	0.0232105	0.0401018	0.0312428	0.184706	0.0698173	0.31772	0.0398507	3.66252	3.70237	0.0563436	0.0189097	0.0613494	0.021812	0.040839	0.391521	0.0587324	2.6284	2.68714	0.0269463	0.0810266	0.0930173	0.0271163	0.0655553	0.410651	0.0451871	2.77833	2.82351	0.0346725	0.0665743	0.0342178	0.0473461	0.0431247	0.441341	0.0354227	3.03328	3.0687	0.0213239	0.0414934	0.0468543	0.00616169	0.0612803	0.420056	-0.0150933	3.16258	3.14749	-0.000213385	-0.0414441	-0.00357771	0.000728607	-0.0309601	0.503026	-0.0388185	2.85537	2.81655	-0.00824451	-0.122258	-0.0219579	0.0262091	-0.0678406	0.429459	0.0248926	1.86451	1.88941	0.0270777	0.000557065	0.0456097	0.0223545	0.0288639	0.462974	0.012317	3.16326	3.17558	0.00422549	0.0109539	0.0220799	0.01368	0.0106456	0.498329	-0.00559771	2.10326	2.09766	0.0129833	-0.0540905	-0.00970697	0.049242	-0.0264164	0.570011	0.0201347	1.9085	1.92863	0.00207853	0.0353155	0.0315822	0.0181777	0.0135193	0.512202	0.0125626	2.37327	2.38583	0.00711012	-0.00314689	0.017561	0.0251081	0.0161805	0.508177
chr4	111754582	rs13141170	T	C	0.547218	0.88159	0.0809032	0.116719	0	0.0467252	5.68822	5.73495	0.0434685	0.0434251	0.072536	0.0428724	0.0313239	0.204158	0.0497354	4.00762	4.05736	0.0624499	0.0419827	0.0645504	0.0388138	0.0408802	0.360172	0.0479545	3.32378	3.37173	0.0572987	0.0470438	0.0258014	0.0772619	0.0323668	0.357989	0.0809031	3.32652	3.40742	0.0470631	0.0443115	0.120844	0.145841	0.0464561	0.295686	0.052513	3.29601	3.34853	0.06493	0.101357	0.0328116	0.052881	0.0105851	0.373354	0.0583936	3.60204	3.66043	0.048141	0.0528409	0.0629764	0.0637855	0.064224	0.370285	0.0287629	3.67729	3.70606	0.0310602	0.023277	0.0302274	0.0307693	0.0284805	0.428204	0.0377497	3.4097	3.44745	0.0594959	0.0306253	0.0366356	0.0413251	0.0206666	0.397792	0.0151019	2.67957	2.69468	0.0249345	-0.000575304	0.0232775	0.00795245	0.0199203	0.490333	0.00941	3.49466	3.50407	0.0129263	0.0183716	0.0107789	0.00263691	0.00233626	0.448884	0.0199147	2.67861	2.69852	0.0473702	0.0146306	0.00458384	0.00843024	0.0245588	0.488804	0.0148199	1.89516	1.90998	0.005229	0.023443	0.0125313	0.0238086	0.00908756	0.497211	0.0253015	2.44797	2.47327	0.039814	0.0542803	0.0235963	0.00537777	0.00343895	0.487267
chr4	111759186	rs4626274	A	G	0.805298	0.88159	-0.0532829	-0.076871	0	-0.0225778	5.61966	5.59708	-0.00675154	-0.0154333	-0.0438514	-0.0186663	-0.0281863	0.355274	-0.0532829	3.11898	3.0657	-0.0366809	-0.0576413	-0.0391126	-0.0951147	-0.0378652	0.417868	-0.0441967	3.39639	3.35219	-0.0664468	-0.0350928	-0.0539012	-0.0367465	-0.0287962	0.411745	-0.0271888	3.17249	3.1453	-0.0395329	-0.0118797	-0.0359349	-0.0182641	-0.0303323	0.483339	-0.0217986	3.12347	3.10168	-0.0170288	-0.0169883	-0.0197144	-0.0259781	-0.0292835	0.49506	-0.0467944	3.16882	3.12202	-0.0508206	-0.0362184	-0.0520353	-0.0564194	-0.0384781	0.407039	-0.0354911	2.94606	2.91057	-0.0153184	-0.0407469	-0.0563386	-0.0446029	-0.0204489	0.465758	-0.0246879	2.97748	2.9528	-0.0183959	-0.0338652	-0.0351622	-0.0211351	-0.0148811	0.50272	-0.0213784	2.04562	2.02424	-0.0268309	-0.0105474	-0.0116349	-0.0335003	-0.0243783	0.490062	-0.02678	2.75237	2.72559	-0.0363095	-0.0134008	-0.0229485	-0.026634	-0.0346072	0.49878	-0.025576	2.10733	2.08176	-0.00491929	-0.0247548	-0.054209	-0.0314755	-0.0125213	0.56504	-0.0171252	2.03584	2.01872	-0.0133889	-0.0236907	-0.0140327	-0.014105	-0.0204085	0.501698	-0.00673738	2.50888	2.50214	-0.00566697	-0.00753522	-0.00635767	-0.00503921	-0.0090878	0.54455
chr4	111759800	rs11330158	TA	T	0.781699	0.88159	0.0640382	0.0923876	0	-0.000353336	5.47984	5.47948	-0.00550413	0.00860262	0.0275679	-0.0119452	-0.0204878	0.496363	-0.00147357	3.3321	3.33062	0.0112746	-0.0376472	-0.013561	0.0201776	0.0123882	0.474637	0.0640382	3.85503	3.91906	0.045131	0.0548081	0.0861247	0.06531	0.0688171	0.308629	-0.029648	3.03493	3.00528	-0.0331523	0.00473833	-0.100231	0.0243783	-0.043973	0.48815	-0.0291492	2.93654	2.9074	0.00600743	-0.00849748	-0.0324519	-0.0223367	-0.0884674	0.482687	-0.0134664	3.01687	3.00341	0.00695419	0.0218852	-0.0302191	0.00710034	-0.0730526	0.521729	0.032539	3.40496	3.4375	0.0570943	0.0156367	0.0316463	0.0572066	0.00111103	0.387513	0.0259145	3.20193	3.22784	0.0288732	0.0366836	-0.01194	0.0587513	0.0172043	0.411952	0.0129426	2.2732	2.28615	-0.00855756	0.0090456	0.0534439	0.0181439	-0.0073626	0.505634	0.00904508	3.31177	3.32081	-0.00903845	-0.0622606	0.0515156	0.0443916	0.0206172	0.481871	0.00517738	2.38957	2.39474	0.0162025	-0.0243008	-0.0124745	0.00789094	0.0385689	0.530604	0.0218069	2.34051	2.36231	0.00833249	-0.00446439	0.0923986	0.0266058	-0.0138381	0.463379	-0.0172752	2.55314	2.53587	-0.0087564	0.00595808	-0.00916529	0.00301051	-0.0774229	0.479153
chr4	111760720	rs1381011	T	A	0.724531	0.88159	0.0691722	0.0997944	0	-0.0168275	5.94993	5.9331	-0.0219712	-0.0259662	-0.0243683	0.0115342	-0.023366	0.378084	-0.0160151	3.91625	3.90023	-0.0234478	-0.0140901	-0.0334711	-0.015646	0.0065794	0.468987	-0.0272442	4.11595	4.0887	-0.0584612	-0.0364068	0.0046854	-0.0221429	-0.0238957	0.415795	-0.00692892	3.21636	3.20943	0.000583887	0.0233972	-0.0229774	0.0172219	-0.0528703	0.477958	0.0691722	3.46746	3.53663	0.109327	0.0348279	0.0688667	0.0775492	0.05529	0.321768	-0.0406924	3.46564	3.42494	-0.033324	-0.0469358	-0.0258756	-0.0394959	-0.0578308	0.404872	-0.0150042	3.48027	3.46526	-0.0172496	-0.00419188	-0.00733948	-0.0378542	-0.00838566	0.442931	0.0273845	2.98126	3.00864	0.045239	0.025862	0.00826001	0.0506573	0.00690436	0.413225	0.00909846	2.12844	2.13754	-0.0126814	0.062577	0.000515938	-0.0101538	0.00523448	0.460927	-0.0175137	3.32739	3.30987	-0.00359154	-0.0188322	-0.0481863	-0.0265627	0.00960445	0.484732	0.00317945	2.33864	2.34182	0.00584602	-0.00319171	0.00609946	-0.00133705	0.00848055	0.460839	-0.0123568	2.33311	2.32075	-0.0114086	-0.014447	-0.00584698	-0.0123758	-0.0177054	0.546642	-0.0075285	2.8178	2.81027	-0.0229487	-0.00219679	-0.0151803	0.00860739	-0.00592399	0.49274
chr4	111763595	rs4440293	A	G	0.670468	0.88159	0.0604626	0.0872291	0	0.0354114	5.48748	5.52289	0.00583267	0.0768108	0.0513706	0.0176988	0.0253439	0.281678	0.0408161	3.52516	3.56598	0.0410342	0.0777729	0.0278854	0.00436354	0.0530243	0.383904	0.0229723	3.42791	3.45088	0.014313	-0.0317104	0.04284	0.0542283	0.0351906	0.438005	0.0384223	2.97895	3.01737	0.0966778	0.0524111	0.0155404	0.0502565	-0.0227742	0.409085	0.0143039	2.83944	2.85374	0.0158472	0.0158737	0.0149097	0.0114529	0.0134358	0.444564	0.00823565	3.15905	3.16728	0.0220351	0.030236	-0.0114942	0.00771928	-0.00731802	0.489971	0.0604626	2.59269	2.65315	0.0165713	0.133938	0.0778105	-0.00795317	0.0819459	0.357589	0.00697298	2.66884	2.67581	-0.032397	0.039762	0.031718	-0.0323222	0.0281041	0.473375	0.0343024	2.07972	2.11403	0.0291483	0.0155494	0.0042963	0.052071	0.0704471	0.401624	0.0138692	2.5721	2.58597	0.00997186	-0.0044992	0.0271637	0.011308	0.0254018	0.434706	0.032279	2.12145	2.15373	0.0159981	0.0305197	0.00603652	0.0686841	0.0401564	0.452283	0.0320116	2.4464	2.47841	0.0258286	0.0287678	0.00516868	0.0481565	0.0521362	0.485028	0.0141565	2.55078	2.56494	0.040735	0.0229516	0.0223377	-0.000397205	-0.0148444	0.517335
chr4	111764785	rs28663372	C	A	0.823354	0.88159	-0.0253726	-0.0366049	0	0.00160751	6.29053	6.29214	0.00578499	0.00112438	-0.00106192	0.00837851	-0.00618839	0.478954	-0.0253726	4.20123	4.17586	-0.00905943	-0.0208874	-0.0338817	-0.0531058	-0.0099287	0.445802	0.0076695	4.18538	4.19305	0.0246685	0.0103283	-0.0164528	0.0199571	-0.000153542	0.453164	-0.00877976	3.87143	3.86265	-0.00977826	-0.00686693	-0.0285206	-0.00655961	0.00782657	0.479958	-0.0113097	4.04527	4.03396	0.00082922	-0.0326047	-0.0140839	-0.008389	-0.00230026	0.475492	-0.00131674	4.21242	4.2111	-0.0141807	0.00374269	0.000422001	0.00550604	-0.00207376	0.507206	-0.0122928	3.46716	3.45487	-0.023591	-0.00187588	-0.00480557	-0.0197401	-0.0114512	0.472859	-0.00116653	3.59955	3.59838	-0.00944233	-0.000301123	-0.00477433	0.00895906	-0.000273943	0.505723	-0.0100351	2.61866	2.60863	-0.0246823	-0.00436687	-0.0142102	-0.00180173	-0.00511432	0.494488	-0.00903864	3.06094	3.0519	-0.00963879	-0.00527	0.00409222	-0.0285847	-0.0057919	0.528242	0.00152674	2.88953	2.89106	-0.00674248	0.00383735	0.00369906	0.0078094	-0.000969648	0.434523	0.00249424	2.43729	2.43978	0.00148463	0.0102966	0.00487041	-0.00135088	-0.00282955	0.472076	0.00831785	2.65271	2.66102	0.00732183	0.00240326	0.00419784	0.0206883	0.00697803	0.448096
chr4	111768358	rs7656401	G	T	0.754252	0.88159	0.172425	0.248757	0	-0.00961676	5.23402	5.2244	-0.0121737	-0.00620842	-0.0149345	-0.00445366	-0.0103135	0.445206	0.000920558	2.47523	2.47615	0.0183284	-0.0588001	0.00907135	0.0141473	0.0218558	0.526242	0.00483258	1.93042	1.93526	-0.018412	0.00551891	0.0509479	-0.0146735	0.000781536	0.536891	0.0875775	2.03796	2.12554	0.156136	0.050405	0.0604272	0.0560305	0.114889	0.35298	0.172425	2.35397	2.5264	0.13739	0.216516	0.099807	0.171013	0.2374	0.250931	-0.00235806	2.85662	2.85426	0.0115526	-0.00414467	0.0116355	-0.0356298	0.00479603	0.526089	-2.2769e-05	2.07646	2.07644	-0.0149282	-0.0113149	-0.0123785	0.0564346	-0.0179269	0.453261	0.0423602	2.48627	2.52863	0.090996	0.00729609	0.0799205	0.011158	0.0224304	0.422684	0.0200196	1.23188	1.2519	0.116798	0.0363533	-0.00874877	0.0147994	-0.0591038	0.437507	-0.0163479	2.40892	2.39257	-0.00722861	-0.0218234	-0.040194	-0.0175871	0.00509381	0.442773	0.02638	1.89158	1.91796	0.0458756	0.0248055	0.0487221	-0.0158188	0.0283157	0.493194	-0.00945935	1.96306	1.9536	-0.00708437	-0.0194305	-0.0100458	-0.00451732	-0.00621879	0.586866	-0.00205512	2.46169	2.45963	-0.00838161	-0.00206351	0.00183296	0.00266767	-0.00433111	0.493146
chr4	111770768	rs1460980	C	T	0.617157	0.88159	-0.0444013	-0.0640575	0	-0.0280151	6.17386	6.14584	-0.0289478	-0.0181108	-0.0438423	-0.0159802	-0.0331945	0.269712	-0.0249849	4.19676	4.17178	-0.0114346	-0.0220988	-0.0308471	-0.0308862	-0.0296578	0.41135	-0.0272772	4.24086	4.21358	-0.0368807	-0.00570106	-0.0563803	-0.0165539	-0.0208702	0.413465	-0.0282669	4.26902	4.24075	0.000303268	-0.0675101	0.000448227	-0.0447397	-0.0298362	0.41543	-0.0398041	4.48791	4.44811	-0.0490603	-0.0505357	-0.0171976	-0.0550146	-0.0272121	0.362847	-0.0170109	4.06522	4.04821	-0.0251184	-0.0122194	0.00112772	-0.013309	-0.0355356	0.467755	-0.0119972	4.09136	4.07936	-0.017406	-0.00664735	-0.00721455	-0.0252256	-0.00349236	0.491987	-0.0444013	4.70395	4.65955	-0.0336113	0.00303221	-0.0407414	-0.10524	-0.0454459	0.32481	-0.0298803	3.67579	3.64591	-0.0142672	-0.0309653	-0.0194359	-0.0481582	-0.0365751	0.447675	-0.0257729	3.57011	3.54434	-0.00941801	-0.0440588	-0.0425298	-0.00610852	-0.0267494	0.441975	-0.0333138	3.76407	3.73076	-0.0325148	-0.0247417	-0.0569658	-0.00581837	-0.0465283	0.410645	-0.0217952	2.62397	2.60217	-0.0406389	-0.0198793	-0.02073	-0.0405319	0.0128043	0.48633	-0.0232401	3.11175	3.08851	-0.0151393	-0.00905919	-0.052706	-0.00683141	-0.0324647	0.431558
chr4	111781479	rs1585471	A	G	0.724598	0.88159	-0.0314932	-0.0454351	0	-0.0247403	6.05802	6.03328	-0.00566483	-0.0851707	0.0126963	-0.0619707	0.0164084	0.315851	0.00932646	3.90967	3.91899	0.0252361	-0.00690556	0.0176234	0.0381718	-0.0274935	0.455408	-0.0314932	4.88833	4.85684	-0.0106664	-0.0823102	0.00349665	-0.0275087	-0.0404773	0.360866	0.00342813	3.46309	3.46652	-0.0187619	-0.00889182	-0.00798917	-0.0044291	0.0572126	0.446385	0.013924	3.82187	3.83579	0.00614214	0.0081439	0.0319247	0.0151503	0.00825882	0.442039	-0.0163988	3.80891	3.79252	-0.0164285	-0.0163927	-0.0237036	0.0284541	-0.0539231	0.473866	0.00632391	4.35139	4.35771	0.0080533	0.0160565	0.0108747	0.00355291	-0.00691795	0.450952	-0.00205283	3.8458	3.84374	-0.00332761	0.0102918	-0.00220728	-0.00909662	-0.00592446	0.4924	0.00828571	2.9178	2.92608	-0.00552678	0.0188761	0.00358796	0.0161927	0.00829864	0.48405	0.00657244	3.49357	3.50015	0.0188992	0.0164316	-0.00322962	0.0050168	-0.00425577	0.446371	8.44955e-05	3.36962	3.3697	0.00657964	0.00327015	0.0115719	0.00309849	-0.0240977	0.455036	0.00257831	3.0193	3.02188	0.00243092	0.013025	0.000477314	0.00764346	-0.0106852	0.48277	-0.0132798	3.30443	3.29115	-0.0132442	-0.00218892	-0.0105948	-0.0380673	-0.00230384	0.455834
chr4	111784277	rs979724	G	A	0.424074	0.88159	-0.100717	-0.145304	0	-0.0568866	5.499	5.44211	-0.0380659	-0.0556593	-0.0748482	-0.0626779	-0.0531816	0.186253	-0.0980681	4.03714	3.93907	-0.0714292	-0.144567	-0.0807223	-0.110534	-0.0830879	0.24808	-0.0759332	3.80159	3.72566	-0.0872452	-0.055135	-0.1176	-0.0893955	-0.0302901	0.317249	-0.091237	3.36586	3.27462	-0.140166	-0.0815418	-0.0800667	-0.0458195	-0.108591	0.330021	-0.0688826	3.62459	3.55571	-0.0356267	-0.0698116	-0.128639	-0.0270426	-0.0832925	0.379146	-0.100717	3.35164	3.25092	-0.0679221	-0.0830922	-0.115123	-0.122453	-0.114996	0.287845	-0.0553926	3.35478	3.29939	-0.0854733	-0.129212	-0.0609074	0.0212982	-0.0226691	0.426152	-0.0673074	3.26992	3.20262	-0.0770326	-0.085429	-0.0763588	-0.0309153	-0.0668016	0.370564	-0.0238224	2.35865	2.33483	0.0311723	-0.0698683	-0.0877278	0.0222774	-0.0149655	0.511875	-0.0442411	3.12985	3.08561	-0.00978875	-0.0546818	-0.0587516	-0.0887504	-0.009233	0.397445	-0.0330976	2.81651	2.78341	-0.0301814	-0.0262518	-0.0304511	0.0012722	-0.0798757	0.494911	-0.0431133	2.4291	2.38598	-0.0434966	-0.0595472	-0.0476768	-0.0404961	-0.0243497	0.415142	-0.0338317	2.57122	2.53738	-0.0267627	-0.0360897	-0.0492799	-0.0291889	-0.0278373	0.452285
chr4	111785337	rs10005698	G	A	0.634462	0.88159	0.0550128	0.0793667	0	0.0264608	5.84728	5.87374	0.00485563	0.0442839	0.0445938	0.0125103	0.0260606	0.307708	0.0168336	4.35056	4.36739	0.0179772	0.0294085	0.0104632	0.0128794	0.0134397	0.448037	0.0231107	4.12261	4.14572	0.04017	0.0265398	0.0308466	0.0151114	0.00288582	0.401809	0.0430328	3.85101	3.89404	0.0332508	0.0617015	0.0521221	0.0354645	0.0326252	0.350589	0.0550128	3.78445	3.83946	0.0203102	0.097899	0.0466783	0.0499949	0.0601816	0.344172	0.0463013	3.66719	3.71349	0.0313718	0.0850711	0.0291798	0.0291491	0.0567348	0.403024	0.0159292	3.58302	3.59895	0.00456786	0.00590515	0.0366402	0.0156834	0.0168495	0.45401	0.0250475	3.69911	3.72415	0.0463774	0.0223186	0.0157657	0.0031507	0.0376251	0.42107	0.0166272	2.94639	2.96302	0.0226552	0.00678659	0.0341618	0.0159535	0.0035789	0.441235	0.00961881	3.50978	3.51939	0.00356865	0.00606418	0.00244999	0.0257132	0.010298	0.484144	0.00880961	3.49689	3.5057	0.0113759	0.00720859	0.00106955	0.00374699	0.020647	0.454051	0.00825543	2.47683	2.48508	0.0106452	0.00975919	0.0032835	0.00669622	0.0108931	0.409208	0.015006	2.81484	2.82984	0.0113447	0.0144711	0.0248935	0.0126395	0.0116811	0.502274
chr4	111787647	rs6837348	G	A	0.683321	0.88159	-0.0359179	-0.0518186	0	-0.0178383	7.347	7.32917	-0.00715637	-0.0033493	-0.0595989	-0.0197568	0.000669956	0.246834	-0.0139445	5.70588	5.69194	-0.00549841	-0.00618839	-0.0280652	0.00626564	-0.0362363	0.409244	-0.00647812	5.52541	5.51894	-0.0131016	-0.0204673	-0.00235701	0.00349188	4.33922e-05	0.466609	-0.0158957	5.37607	5.36017	-0.0325351	-0.0144343	-0.0222855	-0.00846529	-0.0017581	0.405325	-0.00909061	5.55449	5.5454	0.00533342	-0.00570869	-0.00450611	-0.0121298	-0.0284419	0.457027	-0.00979195	5.4264	5.41661	-0.0108542	-0.0174561	0.00149822	-0.0144167	-0.00773096	0.455923	-0.0359179	4.80759	4.77167	-0.0497503	-0.0365419	-0.0304351	-0.0219436	-0.0409188	0.365447	-0.00710716	4.64627	4.63916	-0.0115781	-0.00217533	-0.00875235	0.00113678	-0.0141668	0.47924	-0.0235865	3.78089	3.7573	-0.0169187	-0.0184777	-0.0343807	-0.0220034	-0.0261519	0.427635	-0.012004	4.30972	4.29771	-0.0288858	-0.000249863	0.000296116	-0.0168767	-0.0143037	0.464934	-0.0157933	3.77405	3.75825	-0.021049	-0.0123878	-0.0140536	-0.0161436	-0.0153325	0.445585	-0.0042285	3.48471	3.48048	-0.000604153	-0.00236368	-0.00658011	0.00183368	-0.0134282	0.503866	-0.00261297	3.70116	3.69854	-0.00709414	0.00213003	-0.00901532	0.00646329	-0.00554872	0.510984
chr4	111788834	rs1381008	C	T	0.755453	0.88159	-0.0386611	-0.0557761	0	-0.0131151	7.38751	7.37439	-0.011436	-0.0174837	-0.0127907	-0.0081234	-0.0157418	0.300127	-0.0054306	5.28866	5.28323	-0.0208435	0.00588655	0.00156689	0.00126934	-0.0150323	0.488333	-0.0120813	5.16423	5.15215	-0.00565529	-0.00602293	-0.0241094	-0.0119562	-0.0126629	0.432529	-0.0191458	4.84884	4.82969	-0.0215144	-0.00331545	-0.0468225	-0.032558	0.0084815	0.431883	-0.0191635	4.92487	4.9057	-0.0041194	0.0100899	-0.0644341	-0.00114203	-0.036212	0.431759	-5.29289e-05	5.12739	5.12734	0.00124693	-0.0086484	0.00920248	0.000550747	-0.00261641	0.502781	-0.0293056	4.33436	4.30505	-0.00835133	-0.0258651	-0.0341878	-0.0549078	-0.0232162	0.426148	0.000685024	4.20758	4.20826	0.00424385	-0.000366211	0.00822687	0.0148258	-0.0235052	0.476815	-0.00219231	3.44747	3.44528	-0.00132036	-0.00295305	0.00408578	-0.0101786	-0.000595331	0.517816	-0.00687761	4.15066	4.14378	-0.0232968	-0.00853443	-0.00454187	0.0144844	-0.0124993	0.509651	-0.00844312	3.46597	3.45752	-0.0113943	-0.00447989	-0.00762367	-0.00573206	-0.0129857	0.475586	-0.0386611	3.18362	3.14496	-0.0270114	-0.0333822	-0.0350137	-0.0209537	-0.0769443	0.46119	-0.0117472	3.26967	3.25793	-0.00390553	-0.000711203	-0.027813	-0.00953126	-0.0167751	0.449485
chr4	111791205	rs6815054	C	T	0.427639	0.88159	-0.0724772	-0.104563	0	-0.0724772	6.34504	6.27256	0.0137768	-0.188295	-0.0524259	-0.110732	-0.0247102	0.0448041	-0.0110378	4.45252	4.44148	-0.0295563	0.0245428	-0.0500135	0.00555325	-0.00571537	0.449068	-0.0718612	4.52178	4.44992	-0.0617459	-0.0624943	-0.0161667	-0.0685062	-0.150393	0.250803	-0.060033	4.05934	3.99931	-0.079313	-0.0710411	-0.0501838	-0.0185921	-0.0810351	0.3308	-0.0218892	4.04159	4.0197	0.00801945	-0.0530367	-0.0575876	-0.00305176	-0.00378942	0.433349	-0.0447622	4.37471	4.32995	-0.053122	-0.0792556	-0.000611305	-0.027348	-0.0634742	0.334672	0.00784264	4.27025	4.27809	0.0129862	0.0317879	-0.0237126	0.0131259	0.00502586	0.446729	-0.00186219	3.77116	3.7693	-0.0191555	-0.0354705	0.0223181	-0.0134699	0.0364668	0.514489	-0.0060957	2.74047	2.73438	-0.00140357	0.0106215	-0.00364971	-0.0144503	-0.0215964	0.518198	-0.00176158	3.50856	3.5068	-0.0239093	0.0173709	-0.00408649	-0.00189233	0.00370932	0.518704	-0.00125985	2.91024	2.90898	0.00618362	-0.00379324	-0.0159178	0.0042913	0.00293684	0.529286	-0.0213857	2.57792	2.55654	-0.0291431	-0.047075	-0.0101604	-0.0348806	0.0143309	0.44233	-0.0501343	3.0471	2.99697	0.000654936	0.0116088	-0.207223	-0.0121479	-0.0435641	0.465446
chr4	111792505	rs6822751	G	T	0.840307	0.88159	0.0225356	0.032512	0	0.00415974	5.90659	5.91075	0.000172138	0.0102863	-0.0133123	0.0202661	0.0033865	0.474682	0.00502038	4.24135	4.24637	0.00241995	-0.00753975	0.00785208	0.0196526	0.00271702	0.492022	0.0225356	4.1292	4.15173	0.0217133	0.0231442	0.0274978	0.0202966	0.0200262	0.422264	0.00540729	3.90253	3.90794	0.00989389	0.00913715	0.0209215	-0.0130119	9.58443e-05	0.492017	0.00590959	3.82279	3.8287	0.00263381	-0.0134628	0.012723	0.00751543	0.0201385	0.444547	0.00393987	3.86093	3.86487	0.00652266	0.010803	0.0033989	-0.00888372	0.00785851	0.490777	0.00280633	3.84302	3.84582	-0.013912	0.00801849	0.00421524	0.0109427	0.00476718	0.499938	-0.0045681	3.8775	3.87293	-0.0114591	-0.0107646	0.00862575	0.00230598	-0.0115485	0.521074	0.00307126	2.7966	2.79967	0.0199714	-0.0114079	0.00284863	0.00310922	0.000834942	0.471676	0.00472789	3.33518	3.33991	0.00244117	0.00189066	0.00897884	0.00823116	0.00209761	0.45545	-0.0010983	2.99112	2.99002	0.00763631	0.0012176	-0.00587559	-0.00453615	-0.00393367	0.477887	-0.00232906	3.00374	3.00141	-0.0105331	-0.0029099	-0.000213623	0.00455523	-0.00254393	0.545962	-0.00140338	2.80924	2.80784	-0.00168705	0.0017345	0.00186348	-0.00256777	-0.00636005	0.507135
chr4	111795207	rs11376680	T	TA	0.789665	0.88159	0.0322702	0.046556	0	0.0114678	5.96585	5.97732	0.0162888	0.0170174	0.0411539	0.0124631	-0.0295839	0.404393	-0.0197881	4.02004	4.00025	-0.0188906	-0.0428438	-0.00646687	-0.0099442	-0.0207949	0.444088	0.0322702	3.82255	3.85482	-0.0133469	0.176966	-0.0071435	0.0241032	-0.019228	0.386217	-0.0213645	3.21132	3.18996	-0.0579538	0.00140572	-0.0324278	-0.00637174	-0.0114746	0.488175	-0.00523605	3.35339	3.34815	0.0703433	-0.0708518	-0.0130963	0.00613904	-0.0187144	0.505157	-0.00204873	3.9406	3.93855	0.0547276	0.0247586	-0.0131092	0.0149555	-0.0915761	0.512224	0.00614176	3.31627	3.32241	3.91006e-05	-0.0274525	-0.0286071	0.0134146	0.0733147	0.491474	0.0117733	3.12465	3.13642	0.00756335	-0.000106096	0.0183127	0.0155861	0.0175102	0.422614	-0.00928478	2.25018	2.24089	0.0151505	0.00975704	-0.0194921	-0.0505559	-0.00128341	0.524564	0.0122219	3.07858	3.0908	0.0150507	0.0303488	0.0185659	-0.00790668	0.0050509	0.505263	0.0110054	2.36813	2.37914	-0.0164058	-0.00513005	0.0460026	0.03194	-0.00137949	0.501119	0.0232573	2.19298	2.21624	0.0208616	-0.0211413	0.0813894	0.0153143	0.0198623	0.402133	0.0127642	2.42726	2.44002	0.00508952	0.0338116	-0.00592065	0.0125945	0.0182462	0.457898
chr4	111796039	rs5861066	CT	C	0.725184	0.88159	-0.0382543	-0.0551893	0	-0.00739841	6.10694	6.09954	-0.0338097	0.0201716	-0.0172677	-0.0134711	0.00738478	0.438053	-0.0267363	4.45031	4.42357	0.0103064	-0.00753355	-0.031013	-0.103915	-0.00152636	0.414162	0.00242748	5.18573	5.18816	0.0483675	0.0901537	-0.0709319	-0.0715485	0.0160966	0.471242	0.0245222	3.97909	4.00361	0.0886335	0.00245929	-0.0478725	-0.00970459	0.0890951	0.434495	0.016288	4.08578	4.10207	-0.0203028	0.0533834	0.0556099	-0.0158844	0.00863409	0.438943	-0.0214937	4.08793	4.06644	-0.00160217	0.00587559	-0.0285072	-0.0259485	-0.0572863	0.450489	-0.00463576	4.16429	4.15966	0.0242324	0.0126829	0.010025	-0.0205796	-0.0495396	0.516021	-0.0329017	4.11834	4.08543	-0.0884209	0.00811958	0.00640368	-0.0555103	-0.0351007	0.408484	-0.0380053	3.40871	3.3707	0.00649047	-0.0444217	-0.0570512	-0.0943885	-0.000655651	0.458666	0.0283923	3.64215	3.67054	0.0272524	0.015229	0.146184	-0.0385323	-0.00817203	0.403806	0.0116382	3.29078	3.30242	-0.00751281	0.00499368	0.0261748	0.0634291	-0.0288937	0.437479	-0.0382543	3.16855	3.1303	-0.0309083	0.0283558	-0.0905457	-0.00354648	-0.0946269	0.407544	-0.0134481	2.95009	2.93664	-0.0229633	-0.0113986	-0.0182097	0.0111854	-0.0258546	0.458599
chr4	116003028	rs17586843	T	C	0.642675	0.88159	-0.160237	-0.231172	0	0.00907364	5.51241	5.52149	-0.00282717	0.0160332	0.0320292	0.00397396	-0.00384092	0.42644	0.0600601	3.03523	3.09529	0.0887532	0.0530555	0.0518248	0.0501521	0.056515	0.33996	-0.160237	3.70365	3.54342	-0.133003	-0.316473	-0.138968	-0.172759	-0.0399804	0.166532	0.0397099	2.66581	2.70552	0.0644019	0.0287778	0.0613699	0.0431201	0.000879765	0.468618	-0.0202205	2.66205	2.64183	-0.102517	0.0985186	-0.0223565	0.0213704	-0.0961177	0.5373	0.0233872	3.03542	3.05881	0.0159874	0.0339589	0.0250132	0.0353851	0.00659132	0.424012	0.01556	2.37563	2.39119	0.0493077	0.000440359	-0.0102301	-0.00601316	0.0442953	0.511428	0.0101043	2.36313	2.37323	-0.0579438	0.035697	0.0407176	0.00259066	0.0294603	0.494253	0.0481228	2.127	2.17512	0.0669227	0.0237846	0.0649736	0.0408791	0.044054	0.459139	0.0600388	2.57736	2.6374	0.0130367	0.061043	0.0501204	0.135219	0.0407751	0.442595	0.0408843	2.27529	2.31617	0.0693231	0.0241878	0.014231	0.0342755	0.0624039	0.377158	-0.0362579	2.01963	1.98337	0.00241375	-0.0224855	-0.0943828	-0.0246308	-0.0422044	0.520941	0.0162942	2.56523	2.58153	0.00079155	0.0388677	-0.000670433	0.023613	0.0188694	0.424455
chr4	116012923	rs7676999	C	T	0.606684	0.88159	0.0550631	0.0794392	0	0.0359054	5.40806	5.44396	0.0227671	0.0528069	0.0391636	0.0277643	0.037025	0.286143	0.0351882	3.19892	3.2341	0.0118158	0.0464189	0.0418978	0.0508206	0.0249877	0.405976	0.0550631	2.81444	2.8695	0.0710638	0.0295589	0.0711193	0.0597472	0.0438261	0.402698	0.0433298	2.99045	3.03378	0.00208092	0.034719	0.0569356	0.0615234	0.0613902	0.42979	0.0221058	3.31672	3.33883	0.0208285	0.0152142	0.0256791	0.0317688	0.0170383	0.416172	0.0531903	2.88231	2.9355	0.0587854	0.0491209	0.0482926	0.052099	0.0576537	0.422067	0.0216804	3.20729	3.22897	0.00916362	0.0297031	0.0249352	0.044425	0.000174999	0.422636	0.0225806	3.13976	3.16234	0.0296659	0.00723815	0.0254281	0.0283158	0.0222549	0.451952	0.0183975	2.20034	2.21874	0.014467	0.0181804	0.0176227	0.00339472	0.0383227	0.411377	0.0186938	3.13364	3.15233	0.0152614	0.00324774	0.0246739	0.0265694	0.0237167	0.440009	0.0166234	2.62453	2.64115	0.0185752	0.000648499	0.0196614	0.0146401	0.029592	0.404769	0.0216705	2.28235	2.30402	0.0145187	0.0388556	0.0155973	0.00854421	0.0308368	0.386213	0.0154148	2.48522	2.50063	0.0175078	0.0112481	0.01898	0.0160344	0.0133038	0.421178
chr4	119986344	rs12510863	A	G	0.850214	0.88159	-0.0189383	-0.0273221	0	-0.0189383	6.36176	6.34282	-0.0200291	-0.0167575	-0.0566983	0.00326633	-0.00447273	0.329238	0.00452638	3.55529	3.55981	-0.00584388	0.0169623	0.00709653	0.00072813	0.00368881	0.454414	-0.00953903	4.2775	4.26796	0.0168948	-0.0235543	-0.00908852	-0.0222507	-0.00969648	0.481384	-0.00275202	3.7272	3.72445	0.0226934	-0.00345135	0.010179	0.00358319	-0.0467644	0.506545	-0.00324001	3.73419	3.73095	-0.0085268	0.00491691	-0.0185006	-0.00172091	0.0076313	0.488313	-0.00212121	3.67098	3.66886	-0.00991631	0.000286579	-0.0100725	-0.00610614	0.0152023	0.524242	-0.00359764	3.01119	3.00759	-0.000335693	-0.000729322	-0.0169249	0.00703835	-0.00703669	0.532241	0.00418797	3.11188	3.11606	0.0218523	-0.00821447	0.0172744	-0.012347	0.00237465	0.482409	-0.00445361	2.32142	2.31697	-0.0213101	0.00585771	0.00294423	0.00463557	-0.0143955	0.562368	-0.00144863	2.75368	2.75223	0.00585151	-0.002455	0.00404739	-0.000394344	-0.0142927	0.49664	-0.00643759	2.5368	2.53036	0.0123315	0.00180054	-0.0396514	-0.0161011	0.00943255	0.50342	0.00239077	2.61622	2.61861	-0.00521731	0.00952268	0.0113349	-0.00594234	0.00225592	0.501754	-0.0143062	3.10915	3.09484	-0.0339205	-0.00446153	-0.00615692	-0.0034709	-0.0235212	0.522877
chr4	119986368	rs12503187	C	T	0.815108	0.88159	-0.0256118	-0.0369501	0	-0.0168832	6.39419	6.37731	-0.0298567	-0.017786	-0.0201063	0.00738859	-0.0240555	0.345408	-0.0205947	3.56686	3.54627	-0.0215969	-0.022506	-0.00943542	-0.0385757	-0.0108597	0.449707	-0.00160923	4.32871	4.3271	-0.00453806	0.00139475	-0.0114675	0.00655794	6.67572e-06	0.491722	-0.0141477	3.74463	3.73048	-0.00333381	-0.00230026	-0.0111854	-0.0130291	-0.04089	0.461055	-0.00855346	3.75056	3.74201	-0.00677538	-0.0203652	-0.000744343	-0.0167408	0.00185847	0.507566	-0.0223964	3.70482	3.68243	-0.0297387	-0.0135217	-0.0302413	-0.0173905	-0.02109	0.438129	-0.0158195	3.04776	3.03194	-0.0101857	-0.00887966	-0.0228593	-0.0238557	-0.0133171	0.464222	-0.0256118	3.14606	3.12044	-0.0204563	-0.0114915	-0.0384078	-0.0183349	-0.0393686	0.451073	-0.0112545	2.36322	2.35196	-0.0115507	-0.0084033	-0.00449729	-0.0189617	-0.0128598	0.505625	-0.0149394	2.79142	2.77648	-0.0192547	-0.0205157	-0.0159061	-0.0167079	-0.00231266	0.536972	-0.0116962	2.57135	2.55965	0.00169873	-0.00759387	-0.0317609	-0.0147929	-0.00603223	0.452087	-0.00163541	2.65203	2.65039	-1.54972e-05	-0.00374198	-0.00829935	0.00703621	-0.00315642	0.552958	-0.00118661	3.15072	3.14954	-0.0070281	-0.000721693	-0.00185204	0.00414896	-0.000480175	0.5265
chr4	119987548	rs13143759	G	A	0.777192	0.88159	-0.0321083	-0.0463225	0	-0.01484	6.04953	6.03469	-0.00753975	-0.0267377	-0.00545359	-0.0185509	-0.0159183	0.380326	-0.031107	3.68397	3.65286	-0.0364311	-0.00572872	-0.0261109	-0.0364594	-0.0508049	0.427193	-0.0241942	3.84621	3.82202	-0.0196102	-0.0468218	-0.0203083	-0.0132446	-0.0209863	0.432326	-0.0321083	3.25309	3.22099	-0.0206618	-0.0333662	-0.0397711	-0.0168838	-0.0498586	0.483741	-0.0155861	3.73999	3.7244	-0.0184779	-0.00982666	-0.0113459	-0.0204163	-0.017864	0.473181	-0.0203417	3.73118	3.71084	-0.0282097	-0.0177937	-0.00845623	-0.0371068	-0.0101421	0.433625	-0.0199499	2.9059	2.88595	-0.02596	-0.0212834	-0.0276818	-0.0141981	-0.0106261	0.440856	-0.0197453	3.22901	3.20927	-0.0187318	-0.014807	-0.034694	-0.0145483	-0.0159452	0.452295	-0.0207065	2.09087	2.07017	-0.0310624	-0.00878048	-0.0140836	-0.0115728	-0.0380332	0.436097	-0.0161564	2.98479	2.96864	-0.0197485	-0.0113833	-0.0199242	-0.0192363	-0.0104899	0.489419	-0.0145209	2.35846	2.34394	-0.0166678	-0.0108471	-0.0193696	-0.00768352	-0.0180364	0.51214	-0.00499487	2.23568	2.23068	-0.00952101	-0.0101817	0.0133541	-0.004565	-0.0140607	0.543421	-0.01467	2.70235	2.68768	-0.0183427	-0.0103686	-0.017802	-0.00688219	-0.0199547	0.473509
chr4	119988404	rs35088724	TA	T	0.73221	0.88159	-0.0483103	-0.069697	0	-0.028686	6.45369	6.42501	0.00106287	-0.0469685	-0.0437493	0.00092411	-0.0546989	0.244063	0.0081645	3.91729	3.92545	-0.0137825	-0.00739312	0.000123501	0.0872629	-0.0253882	0.477111	-0.0483103	3.95218	3.90387	-0.00745583	-0.0691352	-0.102843	-0.0502481	-0.0118694	0.368383	-0.0259846	3.9389	3.91292	-0.0116653	0.0402942	-0.0297999	-0.136733	0.00798082	0.460877	0.023625	3.92156	3.94518	0.0225	0.0338068	0.0637043	-0.0100455	0.00815964	0.433169	0.0147334	3.99781	4.01254	0.0384374	0.0317049	-0.0462384	-0.0285997	0.0783629	0.435645	-0.023716	2.75267	2.72896	-0.015682	-0.00704789	-0.0382888	-0.0198312	-0.0377302	0.49828	-0.00708961	3.64714	3.64005	0.0318751	-0.0249493	-0.0580516	0.0103726	0.00530505	0.519714	-0.00744142	2.16737	2.15993	-0.0201075	0.0126016	-0.0262749	-0.0210385	0.0176122	0.490476	-0.00358286	2.82241	2.81883	-0.0238135	0.00807261	-0.0606408	0.0322981	0.0261693	0.484968	0.0244797	2.61805	2.64253	0.0624857	0.0260332	0.0578787	0.0102255	-0.0342245	0.394988	-0.00227447	2.5159	2.51362	-0.0299039	-0.0022645	0.00755429	0.00645018	0.00679159	0.534272	-0.000964069	3.19711	3.19615	-0.00442648	-0.0184772	-0.00551677	0.00416017	0.0194399	0.516931
chr4	119989045	rs1604711	T	C	0.0654248	0.88159	0.184683	0.266441	0	0.0825555	5.3964	5.47896	0.0540729	0.0914302	0.116659	0.0875979	0.0630178	0.102387	0.166399	2.99612	3.16252	0.153965	0.143462	0.137891	0.242421	0.154253	0.207386	0.183175	3.9259	4.10908	0.202004	0.213111	0.16047	0.288904	0.0513868	0.0851942	0.184683	2.84519	3.02987	0.227018	0.182453	0.14364	0.166815	0.203489	0.202334	0.160359	2.77176	2.93211	0.105423	0.202004	0.153409	0.22888	0.112079	0.250013	0.174763	2.9697	3.14447	0.170969	0.0847855	0.160185	0.307856	0.150021	0.173564	0.156178	1.67326	1.82944	0.140126	0.165197	0.136053	0.190337	0.149179	0.268258	0.168006	2.61767	2.78568	0.134365	0.136093	0.275449	0.109695	0.184426	0.210808	0.0920637	1.34688	1.43895	0.0533589	0.0904677	0.12228	0.0942379	0.0999734	0.318184	0.0935957	1.76348	1.85708	0.0816431	0.0960876	0.0679381	0.0914538	0.130856	0.354713	0.112453	1.92784	2.04029	0.127559	0.0603685	0.189123	0.0899985	0.0952141	0.373569	0.0413434	2.40311	2.44445	0.0180886	0.0510774	0.0390192	0.0255053	0.0730267	0.424155	0.0317855	3.03232	3.06411	0.0299594	0.0401225	0.0518742	0.0262942	0.0106773	0.418302
chr4	119989266	rs70948317	T	TTAA	0.844925	0.88159	-0.0594002	-0.0856964	0	-0.0133992	5.12777	5.11437	-0.00688028	-0.00826597	-0.0383902	-0.000378132	-0.0130816	0.439305	-0.0119683	2.75472	2.74275	-0.00878835	0.0142872	-0.0497467	0.0135268	-0.0291204	0.494927	-0.0594002	3.99201	3.93261	-0.197311	-0.116539	0.0472984	0.033792	-0.0642414	0.364936	-0.0127401	2.37583	2.36309	-0.0293097	-0.0156267	-0.0276504	0.0153913	-0.00650501	0.488297	-0.0116291	2.42479	2.41316	-0.0251515	0.00759244	-0.0209063	0.00336933	-0.0230494	0.545584	-0.0215112	2.63123	2.60972	-0.0195014	0.00545955	-0.0344477	-0.0548457	-0.00422072	0.475155	-0.0108432	1.52447	1.51363	0.0166888	-0.0147034	0.0181147	-0.022626	-0.05169	0.516766	-0.0242445	2.20566	2.18141	-0.0121133	-0.0267663	-0.033985	-0.0258682	-0.0224897	0.442376	-0.0157042	1.22592	1.21021	-0.00065577	-0.0142376	-0.0326642	-0.0197334	-0.0112302	0.567806	-0.0151975	1.56104	1.54585	-0.0188427	-0.0267441	-0.0220509	-0.00633615	-0.0020138	0.480922	-0.0199347	1.71639	1.69645	-0.0148469	-0.0078268	-0.02642	-0.0107824	-0.0397973	0.519926	-0.024293	2.38426	2.35996	-0.0115073	-0.020436	-0.0685514	-0.00703478	-0.0139356	0.476704	-0.00761604	2.96055	2.95293	-0.0270963	0.00957847	-0.00807643	-0.0130527	0.000566721	0.533386
chr4	125625005	rs79076829	T	C	0.811882	0.88159	0.0223398	0.0322295	0	0.00309134	5.59282	5.59591	0.000711918	-0.0039916	0.0134392	0.00500631	0.000290871	0.471357	0.00335288	3.56967	3.57302	-0.000741959	-0.00672793	0.00159931	0.0242832	-0.00164819	0.488979	0.0223398	3.61163	3.63397	0.0209725	0.044899	-0.000215292	0.0159373	0.0301054	0.457585	0.00279379	3.33416	3.33695	0.0106127	0.000411034	-0.00277734	0.00153494	0.00418758	0.453242	0.00838056	3.38186	3.39024	-0.0012362	0.0153835	-0.00305772	0.0124938	0.0183194	0.481922	0.0136329	3.41148	3.42512	0.00832748	0.0192101	0.014653	0.0157118	0.0102623	0.473728	0.0100124	3.21621	3.22622	0.00745344	0.0500953	0.000653982	-0.0112448	0.00310397	0.440598	0.0103328	3.56106	3.57139	-0.00802064	0.0163724	0.0171778	0.0193424	0.00679183	0.468238	-1.92642e-05	2.75353	2.75351	-0.0170853	-0.00389099	-0.00414419	-0.00204635	0.0270705	0.496876	0.00821514	3.29896	3.30718	-0.0121889	0.016814	0.0108719	0.017355	0.00822377	0.454691	0.0020431	3.05577	3.05781	-0.001019	0.00557327	0.0020299	0.000240326	0.00339103	0.461994	0.0102803	1.99668	2.00696	0.00725794	0.0129764	0.00398731	0.0113618	0.015818	0.452044	0.00164819	2.47941	2.48105	-0.00237012	0.00184417	0.00129223	0.00477791	0.00269675	0.53223
chr4	137159569	rs151302295	T	C	0.706046	0.88159	0.0768034	0.110804	0	-0.0226342	5.31669	5.29405	-0.00799656	-0.00488901	-0.0671864	-0.000983238	-0.0321159	0.387897	-0.0374577	3.41064	3.37318	-0.0345349	-0.0465682	0.0474331	-0.123312	-0.0303063	0.454397	0.0768034	3.73107	3.80788	0.164903	0.153847	-0.00454426	-0.0710278	0.140839	0.271354	-0.0470818	3.20566	3.15858	0.042629	-0.0074265	-0.0759742	-0.0538161	-0.140821	0.417558	-0.0462232	3.07208	3.02586	-0.0527294	-0.0401797	-0.0120454	-0.0754354	-0.0507259	0.419021	-0.0492436	3.02868	2.97944	-0.0673804	-0.0253489	-0.0480158	-0.0388286	-0.0666444	0.409721	-0.00110054	3.08369	3.08259	-0.0461609	0.0144174	0.0179563	0.00188971	0.00639486	0.484994	-0.0242382	3.03913	3.01489	-0.045331	-0.0458162	-0.000855207	0.0137112	-0.0428996	0.480323	-0.0118796	2.2463	2.23442	-0.00687218	-0.0923457	0.0193307	-0.01511	0.035599	0.529617	0.00556512	2.83905	2.84461	0.00550413	0.0251307	-0.00152111	0.0274506	-0.0287387	0.443903	-0.0120409	2.53866	2.52662	0.0238891	-0.00137138	-0.0559535	-0.0573285	0.0305595	0.500657	0.0410641	1.97586	2.01692	0.00427651	0.0535123	0.0243901	0.0101876	0.112954	0.427837	0.00434818	2.4479	2.45225	-0.00213909	-0.00465894	0.00532126	0.0196257	0.00359201	0.487168
chr4	142420562	rs190634129	T	C	0.49322	0.88159	0.164737	0.237665	0	0.00313654	5.83903	5.84217	-0.0057888	0.020721	0.00291109	0.00631523	-0.00847578	0.473725	0.024085	3.90876	3.93284	0.00624418	0.0195112	0.0660784	0.0247862	0.00380468	0.397279	0.164737	4.20702	4.37175	0.203586	0.114248	0.0722342	0.236563	0.197054	0.0676248	0.0190023	3.40246	3.42146	0.0526962	0.0204496	0.00749278	0.0104465	0.00392628	0.453634	0.0613552	3.3558	3.41716	0.0321155	0.0847075	0.0730195	0.0232482	0.0936854	0.353493	0.0144016	3.82191	3.83631	0.0104866	0.00390863	0.027566	0.00859284	0.0214539	0.442148	0.0161063	3.29118	3.30729	0.00211573	0.0168264	0.0505769	-0.000743866	0.0117564	0.438313	0.0310325	3.35223	3.38326	0.00889969	0.0429673	0.0135679	0.0212667	0.0684607	0.417398	0.0269334	2.59572	2.62265	0.0670354	0.0166807	0.0471838	0.0103066	-0.00653958	0.470386	0.0160465	2.79538	2.81142	0.000276327	0.035094	0.0230517	0.0263278	-0.00451756	0.469633	0.0334749	2.8944	2.92787	0.0177131	0.0417035	0.00149274	0.0343289	0.0721364	0.442971	0.0613485	2.54723	2.60858	0.0426056	0.101358	0.022296	0.0973604	0.043123	0.397941	0.0269927	2.79031	2.8173	0.00246477	0.0241933	0.0415509	0.0510798	0.0156751	0.461184
chr4	155813921	rs62328468	C	T	0.373731	0.88159	-0.0558511	-0.0805761	0	-0.0558511	6.71045	6.6546	-0.0324078	-0.0402937	-0.0765743	-0.082705	-0.0472746	0.0593211	-0.0394995	4.68279	4.64329	-0.0604057	-0.0197439	-0.0124698	-0.0636325	-0.0412455	0.334051	-0.0489118	4.4617	4.41279	-0.051338	-0.0682573	-0.0462279	-0.0226345	-0.0561013	0.332752	-0.0293084	4.77621	4.7469	-0.041616	-0.0202036	-0.00568724	-0.0548329	-0.0242023	0.391028	-0.0351201	4.7706	4.73548	-0.0652127	0.000759602	-0.0374651	-0.0422058	-0.0314765	0.343725	-0.0533968	4.56009	4.5067	-0.0426445	-0.0326285	-0.068182	-0.049057	-0.0744719	0.304651	-0.0400418	4.02442	3.98438	-0.0542462	-0.0464191	-0.047919	-0.0156541	-0.0359705	0.378269	-0.0346214	4.16057	4.12595	-0.0561728	-0.0319161	-0.00788164	-0.0486784	-0.0284581	0.378493	-0.0315354	2.99416	2.96262	-0.0246205	-0.0437713	-0.00598621	-0.0488691	-0.0344298	0.472351	-0.019584	3.60369	3.5841	-0.0184803	-0.0383852	-0.0102749	-0.0161691	-0.0146108	0.495579	-0.0238271	2.84297	2.81914	-0.0102971	-0.0285261	-0.0261533	-0.00720978	-0.0469494	0.450304	-0.027794	2.43807	2.41028	-0.0247481	-0.0337841	-0.0420604	-0.0132351	-0.0251422	0.52681	-0.0379624	2.71611	2.67815	-0.0449569	-0.0354707	-0.0395086	-0.0302484	-0.0396273	0.451639
chr4	159481148	rs538785537	T	C	0.698086	0.88159	-0.0621587	-0.0896761	0	0.00391941	5.69558	5.6995	-0.00475645	0.00672865	0.0261908	-0.00512648	-0.00343943	0.474166	0.0576532	3.6095	3.66715	0.0695083	0.0645731	0.0376327	0.0857594	0.0307925	0.326939	0.00318108	3.67254	3.67572	0.0300381	-0.0154374	-0.0141237	0.00879145	0.00663686	0.479708	0.0344253	3.14857	3.183	0.0409293	0.0373859	0.021729	0.0362964	0.0357857	0.387271	0.0232535	3.38956	3.41281	0.0195212	0.0134754	0.0383308	0.0357075	0.00923276	0.425204	0.00910196	3.34262	3.35173	-0.0123062	0.0323565	0.00886106	0.015049	0.00154948	0.471493	-0.0621587	3.61494	3.55278	-0.0290935	-0.0184009	-0.103306	-0.042196	-0.117797	0.337986	0.000384188	3.35348	3.35386	-0.00313282	0.00643301	0.00435901	-0.00604892	0.000310659	0.495037	-0.0100027	2.55155	2.54155	-0.0170224	-0.0562284	0.0111029	-0.00318098	0.0153155	0.481522	-0.0477847	3.56661	3.51883	-0.0260742	-0.0489972	0.00507998	-0.0992076	-0.0697243	0.383	-0.0277393	2.5475	2.51976	-0.0171962	-0.0228605	-0.028548	0.00801039	-0.0781024	0.487541	0.0132376	2.12598	2.13922	0.0108671	0.00999761	0.041692	0.000298262	0.00333309	0.457882	-0.00223517	2.39805	2.39581	-0.00892878	-0.00626969	0.00479651	0.000273466	-0.00104737	0.457719
chr4	161323658	rs1562091	A	C	0.796936	0.88159	-0.0309531	-0.0446559	0	-0.0124593	5.67322	5.66076	0.00077486	-0.0118008	-0.0428023	-0.00169706	-0.00677109	0.422964	-0.0281017	3.78417	3.75606	7.7486e-05	-0.038907	-0.0132222	-0.0625379	-0.025919	0.41906	-0.0309531	3.26592	3.23497	-0.0378401	-0.0382757	-0.0243056	-0.0243716	-0.0299726	0.457226	-0.0187851	3.76086	3.74207	-0.0546927	-0.00907898	0.00523019	-0.00972652	-0.0256577	0.480387	-0.0107174	3.67324	3.66252	0.00520802	-0.0165927	-0.00763869	-0.0127337	-0.0218298	0.454066	-0.0217267	3.33763	3.3159	-0.0235486	-0.0127785	-0.0122836	-0.0381751	-0.0218477	0.462775	-0.0180737	3.44676	3.42869	0.0045414	-0.02039	-0.0249758	-0.017339	-0.0322053	0.446984	-0.00667648	3.32236	3.31568	-0.00892854	-0.00530171	-0.00686407	-0.00645471	-0.00583339	0.495493	-0.0150857	2.27794	2.26285	-0.0379708	-0.00757194	-0.0200229	-0.00680208	-0.00306082	0.488136	-0.00586605	3.14029	3.13443	-0.00833416	-0.0190518	0.00329876	-0.0021956	-0.00304747	0.462291	-0.00844273	2.46679	2.45835	-0.0186675	-0.00329685	-0.00505781	-0.014122	-0.00106955	0.48584	-0.00668368	1.76787	1.76119	-0.00582576	-0.0020678	-0.0242738	-0.00375605	0.00250494	0.465685	-0.013582	2.25396	2.24038	-0.00193119	-0.00593495	-0.0250185	-0.0139036	-0.0211217	0.519618
chr4	161326515	rs6810914	A	G	0.688659	0.88159	0.0538133	0.0776361	0	0.0455699	5.59406	5.63963	0.010644	0.111929	0.0615692	0.0242219	0.0194855	0.218118	0.0196659	3.984	4.00367	0.00495672	0.0278668	0.0324101	0.0125546	0.0205412	0.448883	0.0448242	3.45807	3.5029	0.0231087	0.070287	0.105907	-0.0100045	0.0348232	0.366364	0.0353525	3.1685	3.20385	0.0617542	0.0349781	0.0450411	0.0124683	0.0225205	0.425933	0.0276451	3.22071	3.24836	0.0211167	0.0332129	0.0153179	0.0111325	0.0574453	0.44973	0.0538133	3.41082	3.46463	0.0667474	0.0776525	0.02668	0.0236299	0.0743566	0.400221	0.0119034	3.29665	3.30855	0.00570202	0.0203927	-0.00144434	0.0294173	0.00544953	0.449807	0.0199404	2.97494	2.99488	0.00230598	0.00514269	0.0392039	0.0387638	0.0142858	0.492657	0.0115947	2.36095	2.37255	-0.00220609	0.0148649	0.0143943	0.0233541	0.00756621	0.491275	0.0153189	3.06345	3.07877	0.0251486	0.00261378	0.0176992	0.0250249	0.00610781	0.476514	0.0130723	2.47007	2.48314	0.0215466	0.000604868	-0.000138044	0.035641	0.00770736	0.518857	0.00677626	1.99502	2.00179	0.00749016	0.0115635	0.00327444	0.000325322	0.0112278	0.450099	0.00420713	2.68639	2.6906	-0.00702023	-0.00567961	-0.00519586	0.00164318	0.0372882	0.501136
chr4	161329780	rs4470583	A	G	0.200181	0.88159	0.123616	0.17834	0	0.0755079	5.44166	5.51717	0.0160356	0.0952191	0.105225	0.0643568	0.0967035	0.122562	0.0834628	3.65449	3.73795	0.0880141	0.101321	0.0938222	0.0509839	0.0831733	0.259666	0.123616	3.86081	3.98443	0.22377	0.0955114	0.104781	0.0977097	0.0963054	0.187996	0.114728	3.10512	3.21984	0.163265	0.0796037	0.0931459	0.069967	0.167659	0.238911	0.0812413	3.44974	3.53098	0.115698	0.020335	0.0695577	0.100668	0.0999472	0.28573	0.0978168	3.18087	3.27869	0.113243	0.0886269	0.0824647	0.0938926	0.110857	0.297309	0.0774991	3.32934	3.40684	0.0693045	0.090349	0.0638278	0.0886557	0.0753586	0.301041	0.0552951	3.54793	3.60323	0.0365839	0.0437131	0.0486081	0.0364535	0.111117	0.371181	0.0474531	2.69116	2.73862	0.0239069	0.0466938	0.0429044	0.0281143	0.0956461	0.402963	0.0498806	3.20154	3.25142	0.0491471	0.0811276	0.0643837	0.0149615	0.0397832	0.411172	0.0460161	2.80453	2.85054	0.0631204	0.0333488	0.0401757	0.0323493	0.0610862	0.386453	0.123418	2.51506	2.63848	0.0817928	0.0965674	0.115139	0.15934	0.16425	0.352091	0.0472843	2.75836	2.80564	0.0348744	0.0294931	0.0717368	0.0510008	0.0493164	0.408767
chr4	161333683	rs4446270	A	T	0.849068	0.88159	-0.0267428	-0.0385817	0	-0.0115384	5.64905	5.63751	-0.0129766	-0.00594568	-0.0149927	-0.0208139	-0.00296307	0.420799	-0.0267428	3.79089	3.76414	-0.0119483	-0.0488634	-0.0111945	-0.0413172	-0.0203905	0.461833	-0.0208632	3.43475	3.41389	-0.0661004	-0.000921726	-0.0114079	-0.00666666	-0.0192192	0.47399	-0.0119555	3.12519	3.11324	-0.0241652	-0.0215378	-0.0092752	-0.00238633	-0.00241327	0.491711	-0.00603685	3.4042	3.39816	-0.0050385	-0.00559854	-0.00029254	-0.00867987	-0.0105748	0.468646	-0.0159685	3.54846	3.53249	-0.0193093	-0.0279827	-0.0105836	-0.0118318	-0.0101352	0.493639	-0.0201194	3.23542	3.2153	-0.0077455	-0.00910068	-0.0183411	-0.0280807	-0.0373292	0.439337	-0.0049099	3.18798	3.18307	0.00531244	-0.00322557	-0.0241513	0.00953364	-0.0120187	0.535321	-0.0127901	2.25175	2.23896	-0.0101469	0.00627303	-0.0339501	-0.00930452	-0.0168219	0.522504	0.00647793	3.26183	3.26831	-0.000605822	0.00269461	-0.00953221	0.0373886	0.00244451	0.454813	-0.00748234	2.41079	2.40331	-0.0314472	-0.00606465	0.0180106	-0.0138319	-0.00407863	0.565182	-0.00725825	2.01835	2.01109	-0.00701904	-0.00957346	-0.0033251	-0.0111978	-0.00517583	0.522451	-0.0147392	2.36418	2.34944	-0.0083549	-0.0113163	0.00195646	-0.0119781	-0.044003	0.504301
chr4	168335821	rs139345592	T	A	0.670245	0.88159	0.0387789	0.0559461	0	-0.00969811	7.59786	7.58816	0.0236692	-0.0845141	0.0157137	0.0378408	-0.0412002	0.332852	0.0387789	5.12839	5.16717	0.0908031	-0.0365601	0.0909677	-0.0107923	0.0594759	0.297748	0.000557232	4.5856	4.58615	-0.03231	0.0137153	0.0190816	0.0204854	-0.0181861	0.475525	0.0162435	4.90011	4.91635	-0.0204306	-0.0556293	0.16136	0.016963	-0.0210457	0.41914	0.0215689	4.96432	4.98589	0.06288	0.0146341	-0.000768661	-0.01757	0.0486689	0.386417	0.00820799	5.19055	5.19875	-0.0187631	0.0555444	-0.0298262	0.100701	-0.0666165	0.437666	-0.0130229	4.10835	4.09532	-0.0697606	0.043128	0.0311575	-0.0904245	0.0207853	0.490761	-0.020805	3.79003	3.76922	-0.0278566	0.00491047	-0.0631154	0.0229537	-0.0409174	0.464122	0.0382317	3.21044	3.24867	-0.0436683	-0.0287724	0.0512817	0.191258	0.0210593	0.428956	-0.00322309	3.73995	3.73673	-0.0311418	-0.0171778	0.0609696	0.0338259	-0.0625913	0.473262	-0.030037	3.09932	3.06928	-0.033246	-0.02321	-0.0651908	-0.0212064	-0.00733161	0.455189	0.00887771	2.77758	2.78645	-0.0467491	0.106659	-0.0103431	0.00294042	-0.00811839	0.440106	0.00898747	3.09846	3.10745	-0.00714588	0.00471759	0.0324812	0.0140772	0.000807285	0.456517
chr4	168441915	rs545581839	C	A	0.817659	0.88159	-0.0189602	-0.0273538	0	-0.0101411	6.55246	6.54232	-0.00605202	-0.000777721	-0.0195446	-0.0210667	-0.00326443	0.391084	-0.0141685	4.43602	4.42185	-0.0214758	-0.0125661	-0.0178318	-0.0130782	-0.00589085	0.466301	-0.00380321	4.02084	4.01703	0.00732708	-0.00995064	0.0149133	-0.0100369	-0.0212688	0.495644	-0.0189602	4.16986	4.1509	-0.019762	0.000396729	-0.0516777	-0.0125232	-0.0112348	0.448043	-0.00558605	4.26033	4.25474	0.00244236	-0.010591	-0.0159254	-0.000384808	-0.00347137	0.492059	-0.0134974	4.54556	4.53206	-0.00719118	-0.0111556	-0.0184422	-0.012249	-0.0184488	0.436186	-0.0155816	3.17122	3.15564	-0.0205166	-0.00180745	-0.00539565	-0.0454447	-0.00474334	0.48586	-0.0186095	3.44429	3.42568	0.00816202	-0.0214427	-0.0243144	-0.0114956	-0.0439568	0.452534	-0.00293603	3.14911	3.14617	-0.00419712	0.00232959	-0.0207677	-0.00463438	0.0125895	0.529687	-0.0141445	2.68444	2.67029	-0.0247823	-0.00283384	-0.021842	-0.0239348	0.00267029	0.501967	-0.00796628	3.03747	3.02951	-0.0070467	-0.00440407	-0.00637388	-0.00409842	-0.0179083	0.48341	0.00511441	3.1719	3.17702	0.00398254	0.0165339	0.00340986	-0.00247741	0.00412321	0.515501	0.00832324	3.50637	3.5147	0.00824475	0.0140915	0.00944757	0.00551605	0.00431633	0.476173
chr4	169954401	rs35277181	GC	G	0.734301	0.88159	-0.0512443	-0.0739298	0	0.00339336	6.20444	6.20783	-0.0268879	-0.00184584	0.0430799	0.017694	-0.0150733	0.469046	0.0132427	4.13593	4.14917	0.0773978	-0.0524113	-0.00379515	0.0665183	-0.0214963	0.443428	-0.0512443	3.94596	3.89472	-0.0706263	-0.00890493	-0.0561635	-0.0665789	-0.0539477	0.38543	0.00624394	3.59429	3.60053	-0.0398948	-0.0110669	0.0297377	0.0210171	0.0314267	0.481414	0.000165558	3.83442	3.83459	0.0237114	0.057049	-0.0820198	0.0149136	-0.0128264	0.476289	0.00559888	4.06067	4.06627	-0.00288272	0.00107956	0.0151577	-0.00607157	0.0207114	0.465537	0.0486483	3.37926	3.42791	0.069602	0.0167418	-0.0416722	0.199391	-0.000820637	0.402865	-0.0481678	3.46207	3.4139	-0.0438349	-0.0189104	-0.0404267	-0.0590668	-0.0786004	0.412776	-0.0295123	2.94222	2.91271	-0.069797	-0.0252419	-0.0432129	-0.0325122	0.0232027	0.472589	-0.0477851	3.1926	3.14482	-0.0633898	-0.0675969	-0.0577369	-0.0125437	-0.0376582	0.443357	-0.0322404	3.27984	3.2476	-0.0370347	0.0202408	-0.0581768	-0.0591133	-0.0271182	0.428552	-0.0267843	2.50902	2.48224	-0.0158169	-0.054842	-0.00696659	-0.00614071	-0.0501554	0.425426	-0.0237201	2.76962	2.7459	-0.022516	-0.00120711	-0.0157795	-0.00834727	-0.0707507	0.470516
chr4	169955689	rs9312461	G	A	0.678497	0.88159	-0.056449	-0.0814387	0	-0.0188391	6.35604	6.3372	-0.00961685	-0.0129786	-0.0243125	-0.0254087	-0.0218787	0.333344	-0.0330026	4.21518	4.18218	0.0123563	-0.0736055	-0.0108013	-0.0367122	-0.0562501	0.400868	-0.00923252	4.28465	4.27542	-0.0345092	0.0101295	-0.00922918	-0.0105982	-0.00195551	0.457051	-0.0256244	3.67097	3.64535	-0.0305014	-0.0389576	-0.0291526	0.00123549	-0.030746	0.459767	-0.0330713	3.9198	3.88673	-0.014168	-0.0172853	-0.0160236	-0.0219162	-0.0959635	0.402527	-0.056449	4.27936	4.22291	-0.115219	-0.0143261	-0.0128818	-0.0942759	-0.0455427	0.336619	-0.033219	3.49066	3.45744	-0.0291834	-0.0342851	-0.0289979	-0.0258136	-0.0478153	0.419331	-0.0114807	3.3406	3.32912	-0.0111172	-0.0153105	-0.0151017	0.000261307	-0.0161355	0.456428	-0.00873694	2.39852	2.38979	-0.0172174	-0.0189488	-0.00285268	-0.00626445	0.0015986	0.457063	-0.0239643	3.30394	3.27998	-0.0303898	-0.0153935	-0.0569603	0.00200915	-0.0190871	0.456859	0.0130175	2.58897	2.60199	0.00420499	0.00470948	0.0114751	0.0311794	0.0135183	0.460134	-0.0268391	2.47457	2.44773	-0.00896263	-0.017545	-0.0129783	-0.0368881	-0.0578215	0.474699	-0.00639186	2.83824	2.83185	-0.00964642	-0.00565457	0.00476193	0.00379801	-0.0252182	0.458271
chr4	169959732	rs11723530	G	A	0.760209	0.88159	-0.0194112	-0.0280044	0	-0.0189227	6.78093	6.76201	0.000791073	0.000202656	-0.0606351	-0.0282302	-0.006742	0.291624	0.0122648	4.52107	4.53333	0.0133858	0.0372138	0.0107899	0.0139503	-0.0140157	0.428084	-0.0194112	4.27592	4.2565	-0.0307689	-0.00766182	-0.0173764	-0.0106401	-0.0306087	0.439446	-0.0094142	4.57527	4.56585	-0.0184641	-0.00881147	-0.000407219	-0.0041275	-0.0152607	0.484234	-0.00117512	4.99593	4.99475	0.0134063	-0.00640821	0.000716686	-0.0043292	-0.00926113	0.495276	-0.00779858	4.6899	4.6821	-0.00811148	-0.0171409	-0.0165014	0.00268269	7.82013e-05	0.454841	0.0183489	4.16753	4.18588	0.0446038	0.0112047	0.00798464	0.0288358	-0.000884533	0.444701	0.00760946	4.20072	4.20833	0.00574207	-0.00679255	-0.00944138	0.0193377	0.0292015	0.45429	0.000953054	3.22484	3.2258	0.00419068	-0.000407934	0.00815582	-0.015121	0.00794768	0.458138	-0.000819683	3.7132	3.71238	-0.00462317	-0.019994	0.0112534	0.015662	-0.00639653	0.479924	-0.00239148	3.43572	3.43333	-0.016319	0.00888515	0.00763488	-0.00354028	-0.00861812	0.471813	-0.00467725	2.79118	2.7865	-0.00542665	-0.00304914	-0.00455618	-0.000179529	-0.0101748	0.537364	-0.00415158	3.16978	3.16563	-0.0144868	-0.00534058	0.00447345	-0.00275874	-0.00264525	0.488722
chr4	169966630	rs11727891	A	T	0.66255	0.88159	0.055135	0.0795429	0	0.0160641	6.16492	6.18098	0.0262537	0.0313768	0.00291681	0.00284767	0.0169253	0.358759	0.027666	3.37579	3.40346	0.0532796	0.00763702	0.0424576	0.0236251	0.0113308	0.395417	0.0310828	3.01311	3.04419	0.0850921	0.0350444	-0.0142014	0.0214715	0.0280073	0.471307	0.0160739	2.80671	2.82279	0.014874	0.011564	0.0312495	0.00715923	0.015523	0.488614	0.0199894	3.19954	3.21953	0.0175271	0.0152271	0.0177498	0.0218596	0.0275836	0.407209	0.055135	3.93834	3.99347	0.0959341	0.0652118	0.0414929	0.0216784	0.0513575	0.320922	0.0351493	2.55902	2.59417	0.0147645	0.0388975	0.029228	0.0663972	0.0264595	0.415248	0.0289021	2.57468	2.60358	0.0512888	0.0209436	0.0344784	-0.013427	0.0512266	0.438569	0.0137475	1.73633	1.75008	0.0131748	0.0185395	0.027547	-0.00110459	0.0105809	0.501032	0.0275935	2.75633	2.78393	0.0116098	0.0288014	0.0415313	0.0266616	0.0293634	0.405503	0.0209432	1.82299	1.84394	0.0275517	0.00873375	0.0348624	0.0100385	0.0235298	0.417401	0.0347624	2.15372	2.18848	0.034379	0.0609009	0.0517387	0.0143228	0.0124705	0.492402	0.0254119	2.62538	2.65079	0.01472	0.0387187	0.0312686	0.00990248	0.03245	0.406058
chr4	169969125	rs13108436	C	T	0.654278	0.88159	-0.0592839	-0.0855286	0	0.0330769	5.94925	5.98233	0.00178337	0.0109019	0.0167933	0.0953717	0.040534	0.251058	0.00288882	3.8283	3.83119	-0.00150251	0.0166559	-0.000596762	0.00558662	-0.00569916	0.459543	-0.0530601	3.82037	3.76731	0.025537	-0.164464	-0.0510576	-0.0648203	-0.0104954	0.384048	-0.0228656	3.58417	3.5613	-0.0221446	-0.0117166	-0.01687	-0.0100021	-0.0535948	0.475952	-0.0128471	3.44447	3.43162	-0.00403214	-0.0276923	-0.0241308	-0.00557899	-0.00280118	0.452142	0.0128116	3.51044	3.52326	0.0352914	-0.0086422	0.0182502	-0.00195765	0.0211163	0.485713	-0.0420916	3.89046	3.84837	-0.0375843	-0.0543273	-0.0457945	-0.0681403	-0.00461173	0.370629	-0.0568748	3.78373	3.72686	-0.0258913	-0.0264738	-0.0475821	-0.109341	-0.0750859	0.360824	-0.0552216	2.87245	2.81723	-0.0449357	-0.0572972	-0.046711	0.00184965	-0.129014	0.400952	0.0207717	3.61012	3.63089	0.0177779	0.0522304	0.0504954	0.0381269	-0.0547721	0.453862	-0.0592839	2.95591	2.89662	-0.0862389	-0.0219741	-0.0769181	-0.0387111	-0.0725775	0.448267	-0.0394527	2.81225	2.7728	-0.090009	-0.0078361	0.0020442	-0.0569577	-0.0445051	0.502084	-0.00707049	3.08494	3.07787	-0.0722194	0.056154	-0.0124097	0.00908375	-0.0159612	0.482615
chr4	169969226	rs13140772	T	A	0.787319	0.88159	-0.0371693	-0.0536239	0	0.00595007	6.17462	6.18057	0.0104589	0.00325966	0.000223637	0.00187111	0.013937	0.440738	-0.00534277	4.09527	4.08992	0.00294018	-0.00612259	-0.00751257	0.00347662	-0.0194955	0.479817	-0.0189354	4.15234	4.13341	-0.0456033	-0.0143175	0.0173635	-0.0124459	-0.0396738	0.453793	0.00251126	3.84352	3.84603	-0.00855446	-0.0218787	0.00444222	0.0158319	0.0227153	0.501321	-0.008775	3.62021	3.61143	-0.0150578	0.0077002	-0.0137203	-0.0097487	-0.0130484	0.521271	0.00574217	3.80608	3.81183	-0.000297785	0.00524926	0.00392199	0.00841522	0.0114222	0.458462	-0.0371693	4.07564	4.03847	-0.0247831	-0.0181961	-0.0312514	-0.0440879	-0.0675278	0.384395	0.00801706	3.91287	3.92089	-0.0030179	0.00847197	0.0129302	0.00878286	0.0129182	0.46451	-0.0149292	3.00626	2.99134	-0.0195959	0.000428915	-0.0147104	-0.0237496	-0.0170188	0.450302	-0.00437007	3.76065	3.75628	-0.00730515	0.0109475	0.00105524	-0.0164351	-0.0101128	0.48094	0.00149884	3.10025	3.10175	-0.00682569	0.00887895	-0.019449	0.00893617	0.0159538	0.459961	0.00135837	2.94708	2.94844	-0.0255213	-0.00668287	-0.0227077	0.0233154	0.0383883	0.442462	-0.000793552	3.17421	3.17342	-0.00269318	-0.00634551	0.00276017	-0.00549006	0.00780082	0.479911
chr4	183450463	rs191558346	A	C	0.860592	0.88159	-0.0181814	-0.0262302	0	0.00189276	6.20683	6.20872	-0.00339699	0.00837564	-0.0021739	0.00662518	3.38554e-05	0.472396	-0.015544	4.3429	4.32735	-0.00391197	-0.00660753	-0.018044	-0.0335736	-0.015583	0.442184	-0.0181814	4.41563	4.39745	-0.0169659	-0.0150156	-0.0116372	-0.0288763	-0.0184121	0.4529	-0.00456467	3.82704	3.82247	-0.00922561	-0.00590229	-0.00821328	0.00436592	-0.00384808	0.484552	-0.00634489	4.0758	4.06946	-0.0139823	0.00368452	-0.004143	-0.0106366	-0.00664711	0.487896	-0.0014956	3.96357	3.96208	0.01685	-0.0131114	0.00362635	-0.0135474	-0.00129557	0.501225	-0.00113802	3.77808	3.77694	-0.0134962	-0.0101461	-0.00818753	0.00927639	0.0168633	0.49605	-0.00507331	3.67604	3.67097	0.000475883	0.00435853	-0.0132244	-0.019197	0.00222039	0.51141	0.00577154	2.47709	2.48286	-0.0132115	-0.00375247	0.00869942	0.00615525	0.030967	0.528914	0.00124607	3.49103	3.49227	0.0135593	-0.000367641	-0.00371742	0.0129945	-0.0162385	0.51079	-0.00963707	2.72839	2.71876	-0.0153501	-0.0211141	0.0191545	-0.0135617	-0.017314	0.537799	0.00686965	2.47317	2.48004	0.0019846	-0.0165586	0.0472899	0.00112987	0.000502586	0.5233	0.0130673	2.85224	2.86531	0.0609577	-9.70364e-05	-0.00223041	-0.00356317	0.0102694	0.466405
chr4	183913758	rs11132213	C	A	0.83589	0.88159	-0.0400711	-0.0578103	0	-0.00423145	6.56072	6.55649	-0.00477743	-0.0027132	-0.017087	-0.00351429	0.00693464	0.453329	-0.00862608	4.70183	4.6932	-0.00980234	-0.0128074	-0.00624371	-0.00737381	-0.00690317	0.481598	-0.0104208	4.80999	4.79957	-0.0298595	-0.0147367	-0.0126324	-0.00506067	0.0101852	0.461532	-0.0094573	4.20707	4.19761	0.00388575	-0.00558329	-0.0138793	-0.0189195	-0.0127902	0.475824	-0.00503969	4.21571	4.21067	0.00472975	0.00537252	-0.00264549	-0.0202389	-0.0124164	0.496307	0.00417118	4.54129	4.54546	-0.000558853	0.00920916	-0.00575209	0.00555515	0.0124025	0.464687	-0.0192224	3.66527	3.64605	-0.00622749	-0.0287547	-0.0295732	-0.0177109	-0.0138454	0.474112	-0.0135482	3.68014	3.66659	-0.0118582	-0.0120714	-0.0170388	-0.00438857	-0.0223842	0.500984	-0.0243772	2.64547	2.62109	-0.0248582	-0.0194676	-0.0108104	-0.0240664	-0.0426834	0.453243	-0.00984063	3.41285	3.40301	-0.0163567	-0.0124433	-0.00473833	-0.014215	-0.00144982	0.523222	-0.0255543	2.75076	2.72521	-0.0160122	-0.0126724	-0.0469768	-0.037508	-0.0146019	0.501406	-0.0400711	2.54524	2.50517	-0.0085392	-0.12993	-0.0428145	-0.00532675	-0.0137453	0.490893	0.000109243	2.86315	2.86326	0.00292921	0.002985	-0.000804663	-0.00124526	-0.00331807	0.485148
chr4	188199757	rs6857559	T	C	0.697362	0.88159	0.045099	0.0650641	0	-0.0220307	6.51229	6.49026	-0.000966072	-0.00901127	-0.0557747	-0.0187054	-0.0256963	0.284672	-0.0140306	4.71259	4.69856	-0.0272894	-0.00868034	-0.0344033	0.00443459	-0.00421476	0.436533	-0.00580549	4.81979	4.81398	0.0111899	-0.012301	0.0206432	-0.0117321	-0.0368276	0.490218	0.0230961	4.10493	4.12803	0.0311065	0.025537	0.0450015	0.0143721	-0.00053668	0.396937	0.045099	4.50726	4.55236	0.134857	-0.00411034	0.0967407	-0.00924444	0.00725222	0.337679	-0.0125389	4.55141	4.53887	-0.0170636	-0.00667715	-0.00700426	-0.0222373	-0.00971222	0.454724	0.0122049	3.9895	4.00171	0.0281007	0.00908899	0.00945759	-0.0168672	0.0312443	0.465087	0.00633745	4.0214	4.02774	0.0463808	0.0138037	0.0270557	-0.0431585	-0.0123944	0.452358	0.00619016	2.66783	2.67402	0.0458646	-0.0282166	-0.0235646	-0.00173903	0.0386064	0.471795	-0.00649042	3.86562	3.85913	0.0104737	-0.0294571	0.015867	-0.0138583	-0.0154774	0.496172	-0.0133171	2.89524	2.88192	-0.0424273	-0.013454	-0.000889778	-0.0143123	0.00449801	0.459305	0.023687	3.05057	3.07426	0.0315998	0.016216	0.0273645	0.0317101	0.0115445	0.45222	-0.00457039	3.04139	3.03682	-0.0126057	0.0167203	-0.0219691	-0.00119329	-0.00380421	0.476104
chr5	816685	rs3890124	T	C	0.671797	0.88159	-0.0573659	-0.0827615	0	-0.00719986	6.64188	6.63468	0.00365257	-0.00444269	-0.0308514	0.00697851	-0.0113363	0.430145	-0.0215385	5.50678	5.48525	-0.0157046	-0.0313373	-0.0217609	-0.0310721	-0.00781774	0.381912	-0.00215645	4.52925	4.5271	-0.0199738	-0.00376749	0.0158319	0.00600481	-0.00887775	0.499068	-0.0287261	5.01828	4.98956	0.00718641	-0.0360937	-0.0829554	-0.024025	-0.00774288	0.356471	-0.0573659	5.16027	5.1029	-0.119736	-0.0384007	-0.0462985	-0.047133	-0.0352616	0.23204	-0.01156	4.59565	4.58409	0.000843048	-0.0103912	-0.00147343	-0.0158505	-0.0309277	0.444203	-0.0115643	4.28807	4.2765	-0.0192461	-0.0104523	-0.0115309	-0.0206313	0.00403881	0.445468	-0.0215918	4.30456	4.28297	-0.0185041	-0.017426	-0.0268035	-0.034287	-0.0109382	0.436105	-0.0213514	3.87898	3.85763	-0.0218232	-0.0304594	-0.0250318	-0.0219729	-0.00746989	0.458918	-0.0142256	4.18602	4.17179	-0.0176978	0.00161934	-0.0176387	-0.0165687	-0.0208421	0.445782	-0.00537467	3.95212	3.94674	0.00584126	-0.00640035	-0.00430298	-0.00489378	-0.0171175	0.478843	-0.0093678	3.10889	3.09952	-0.0123394	-0.00114822	-0.00351644	-0.00941777	-0.0204172	0.523377	-0.0126692	3.25613	3.24346	-0.0188873	-0.00672317	-0.0108554	-0.00781965	-0.0190606	0.477475
chr5	816734	rs3890125	C	T	0.67808	0.88159	0.033945	0.0489723	0	-0.0192198	6.63621	6.61699	-0.0114903	-0.00136185	-0.0367374	-0.0260005	-0.0205088	0.298555	0.0112495	5.46768	5.47893	0.0140905	0.0261846	0.00941706	0.0115528	-0.00499725	0.428879	0.0325757	4.50958	4.54216	0.0879028	0.0160909	0.030755	0.0135097	0.0146198	0.385082	0.033945	4.96539	4.99934	0.0702629	-0.00228453	0.062335	-0.0114813	0.0508928	0.329336	0.0258425	5.14988	5.17572	0.0401711	0.0185218	0.0449553	0.0392399	-0.0136757	0.373045	-0.00374708	4.57059	4.56684	0.0301995	0.00750589	0.00539112	-0.00316048	-0.0586715	0.502705	0.0266294	4.32204	4.34867	0.0498114	0.0257473	0.0261345	0.00967407	0.0217795	0.394216	0.00265636	4.33576	4.33841	-0.00293493	-0.013114	0.025969	0.0171337	-0.013772	0.486954	0.00836787	3.84506	3.85343	0.00279117	0.0114372	0.00865984	0.00919223	0.00975895	0.446904	0.00929098	4.2341	4.24339	0.036684	-0.00242233	0.00446129	0.0105705	-0.00283861	0.467797	0.00230331	3.92844	3.93074	-0.00423694	-0.00402308	0.0156333	-0.0066452	0.0107884	0.50908	0.0128867	3.06475	3.07763	-0.0115476	0.0414331	0.0147393	0.0230296	-0.00322104	0.478961	0.00219188	3.20986	3.21205	0.0070219	0.00528455	0.00594306	-0.00725675	-3.33786e-05	0.508861
chr5	817332	rs2017824	A	T	0.834584	0.88159	-0.00792246	-0.0114297	0	0.000286293	6.2943	6.29459	-0.00608254	-0.00491858	0.00546694	0.0103273	-0.0033617	0.496776	-0.00681582	4.80724	4.80043	-0.00941658	-0.00838709	-0.0041461	-0.0131106	0.000981331	0.473672	-0.00217972	4.45123	4.44906	-0.011086	-0.00487995	-0.00520754	0.00248289	0.007792	0.497145	-0.00296268	4.41727	4.4143	0.00897694	0.00366354	0.00494194	-0.0198126	-0.0125833	0.491068	-0.00385551	4.74416	4.7403	-0.00151396	-0.00151777	-0.00375128	-0.0207362	0.00824165	0.490882	0.000369072	4.33301	4.33338	0.00826311	-0.00938559	0.00250006	-0.00408125	0.00454903	0.477321	-0.00695524	4.42525	4.4183	-0.01404	-0.0175371	-0.0034647	0.00703764	-0.00677204	0.461906	-0.00792246	4.34665	4.33873	-0.011806	0.00584841	-0.00150776	-0.018744	-0.0134029	0.474727	-0.00117402	3.32634	3.32516	-0.00444841	0.00130868	0.00140023	0.00245357	-0.00658417	0.486981	-0.00423803	4.32026	4.31602	0.00597429	-0.0159626	0.00163937	-0.0193381	0.00649691	0.474921	-0.00388174	3.47872	3.47484	-0.000808954	0.000848055	-3.79086e-05	-0.0147908	-0.00461912	0.517714	0.00395851	2.83952	2.84348	0.00310278	0.00554943	0.00928426	0.0042305	-0.00237441	0.44471	0.00146575	2.73074	2.73221	0.00497484	3.91006e-05	0.00607967	0.00592756	-0.00969243	0.466001
chr5	818033	rs6870982	C	A	0.0119082	0.33505	-0.219409	-0.31654	0	-0.0533741	6.74877	6.69539	-0.134965	-0.0336633	-0.0471315	-0.0294495	-0.0216613	0.0626915	-0.0964768	5.08519	4.98872	-0.154403	-0.105119	-0.106621	-0.100564	-0.0156765	0.115368	-0.145102	5.16782	5.02272	-0.0707755	-0.144782	-0.230466	-0.155866	-0.123621	0.0321245	-0.10643	4.64552	4.53909	-0.0473986	-0.161803	-0.0552845	-0.081337	-0.186325	0.147405	-0.0928358	4.90835	4.81551	-0.0628357	-0.0747557	-0.152382	-0.08567	-0.0885353	0.151761	-0.0449716	4.7518	4.70683	-0.0364108	-0.0362525	-0.0546989	-0.0376525	-0.0598431	0.314856	-0.101134	4.43967	4.33853	-0.135707	-0.0997138	-0.105371	-0.118672	-0.046205	0.184584	-0.0716214	4.52733	4.45571	-0.0494885	-0.100807	-0.0419459	-0.0357313	-0.130135	0.26835	-0.0879314	3.5713	3.48337	-0.130375	-0.0125303	-0.0967901	-0.124231	-0.0757303	0.308505	-0.0380134	3.90207	3.86406	-0.0737028	-0.0288599	-0.0256741	-0.027524	-0.034306	0.395223	-0.104434	3.55331	3.44888	-0.0919979	-0.124504	-0.0908892	-0.100433	-0.114349	0.28441	-0.219409	3.35999	3.14058	-0.207482	-0.182774	-0.156787	-0.223446	-0.326555	0.157435	-0.0671381	3.37136	3.30422	-0.0467989	-0.0798283	-0.105562	-0.0521686	-0.0513325	0.391181
chr5	818075	rs6871101	C	T	0.0252881	0.615489	-0.119874	-0.172942	0	-0.0528759	6.75858	6.70571	-0.0862188	-0.0537391	-0.0547547	-0.021584	-0.0480828	0.0662075	-0.103265	5.09858	4.99532	-0.131782	-0.0643783	-0.131586	-0.120476	-0.0681019	0.0992774	-0.0735113	5.17187	5.09836	-0.0390921	-0.0883388	-0.0674367	-0.141982	-0.0307074	0.168031	-0.119874	4.64019	4.52032	-0.080481	-0.117162	-0.0772429	-0.162923	-0.161563	0.115265	-0.0947207	4.89904	4.80432	-0.0912428	-0.0642991	-0.108642	-0.0853167	-0.124103	0.155973	-0.0674377	4.7654	4.69797	-0.0441074	-0.0702148	-0.0340118	-0.094667	-0.0941877	0.234792	-0.0941402	4.43438	4.34024	-0.122347	-0.113376	-0.0753946	-0.0678101	-0.091773	0.197694	-0.0650384	4.52165	4.45661	-0.0469251	-0.0434623	-0.103984	-0.0783949	-0.0524254	0.286557	-0.106091	3.57165	3.46555	-0.125999	-0.0982375	-0.113899	-0.0789022	-0.113417	0.248784	-0.0667064	3.88817	3.82146	-0.0744851	-0.0603352	-0.0767751	-0.0656638	-0.056273	0.322199	-0.0859194	3.54405	3.45813	-0.0767565	-0.0909088	-0.04321	-0.12733	-0.0913918	0.303206	-0.0913597	3.3743	3.28294	-0.0562313	-0.145352	-0.0856476	-0.0922334	-0.0773337	0.313649	-0.0415532	3.40142	3.35986	0.0077827	-0.0390656	-0.0797849	-0.0475137	-0.0491843	0.400966
chr5	818364	rs6875688	C	T	0.657743	0.88159	-0.0474504	-0.0684565	0	-0.0227764	6.73153	6.70875	-0.0261784	-0.0281935	-0.0374241	-0.0162277	-0.00585842	0.257578	-0.00679112	5.06768	5.06089	0.00136518	0.00623798	-0.0349398	-0.00183058	-0.0047884	0.463851	-0.00548696	5.07567	5.07019	-0.034348	0.00862789	0.00960255	-0.0033741	-0.00794315	0.486927	-0.0204061	4.57123	4.55082	-0.0523205	-0.0270228	-0.00623322	-0.00969458	-0.00675917	0.418853	-0.0203884	4.85162	4.83123	-0.00256777	-0.0402236	-0.0416417	0.0031929	-0.0207019	0.419529	-0.0068409	4.66392	4.65708	-0.0106387	0.00251055	-0.00368357	-0.0152931	-0.00709963	0.485017	-0.0474504	4.37708	4.32963	-0.0916829	-0.0221534	-0.0635757	0.0170941	-0.0769343	0.327021	-0.0222974	4.39023	4.36793	-0.0616794	-0.0412159	-0.00919819	0.0135508	-0.0129442	0.411304	-0.0222919	3.50644	3.48414	-0.0348241	-0.029773	-0.0101559	-0.00730324	-0.0294034	0.453459	-0.038577	3.78053	3.74196	-0.0179296	-0.0993497	0.000515461	-0.0327594	-0.0433619	0.428556	-0.0258878	3.47302	3.44713	-0.0266843	-0.0122571	-0.0327926	-0.0176103	-0.0400946	0.459462	-0.0127978	3.12277	3.10997	-0.0569892	0.00856042	-0.015624	-0.00906301	0.0091269	0.496436	-0.0251986	3.31811	3.29291	-0.0311575	-0.0134857	-0.0305147	-0.0257778	-0.0250576	0.427154
chr5	821275	rs3734155	G	A	0.168182	0.88159	-0.0672538	-0.0970267	0	-0.0546144	7.02626	6.97164	-0.0668163	-0.0275855	-0.047018	-0.0541821	-0.0774703	0.0351737	-0.0651989	5.14384	5.07864	-0.102437	-0.0413723	-0.0728612	-0.0543399	-0.0549846	0.203509	-0.0407087	5.28523	5.24452	-0.0171514	-0.0813775	0.0138335	-0.0835009	-0.0353475	0.289254	-0.058898	4.80953	4.75063	-0.0387602	-0.0402946	-0.0736194	-0.0562711	-0.0855446	0.260565	-0.0401952	4.73201	4.69182	-0.0270205	-0.0843406	-0.0540242	-0.0415487	0.00595808	0.357259	-0.0672538	4.64324	4.57599	-0.0218072	-0.0747981	-0.045187	-0.0811558	-0.113321	0.267918	-0.0335135	4.87678	4.84327	-0.0232201	-0.0562735	-0.0478735	-0.0333414	-0.00685883	0.344434	-0.0376852	4.52342	4.48573	0.0573921	-0.0652466	-0.14692	0.0165229	-0.0501747	0.356697	-0.0324716	3.5059	3.47343	-0.0751913	-0.10777	0.0237057	-0.00612593	0.00302339	0.454692	-0.0428305	4.32109	4.27826	-0.0976505	-0.0151381	-0.0152826	-0.0392556	-0.0468254	0.380555	-0.0511717	3.76316	3.71199	-0.0460145	0.00604105	-0.125892	-0.0260355	-0.0639574	0.353266	-0.0222432	3.30952	3.28727	-0.0234501	-0.0103972	-0.0111372	-0.0421457	-0.0240855	0.44514	-0.0375655	3.34901	3.31144	-0.0339758	-0.0534875	-0.0799041	-0.0225401	0.0020802	0.438448
chr5	821611	rs3747737	T	C	0.406176	0.88159	0.0433759	0.0625782	0	0.0269294	7.17529	7.20222	0.0182781	0.030499	0.0135236	0.0318713	0.0404749	0.161156	0.0341027	5.06516	5.09926	0.0314774	0.0361052	0.0421348	0.0303955	0.0304008	0.338292	0.0433759	5.26033	5.3037	0.053751	0.0333109	0.0430117	0.0194449	0.0673609	0.256524	0.0277865	4.69702	4.72481	0.0471115	0.0272942	0.00802755	0.0226669	0.0338326	0.385501	0.0377647	4.62446	4.66223	0.0486155	0.0251694	0.0560818	0.0315137	0.0274434	0.356432	0.039837	4.834	4.87384	0.0360093	0.0409808	0.0344572	0.0465169	0.0412207	0.329675	0.0195197	4.82491	4.84443	0.00611782	0.0399208	0.0349884	0.0183601	-0.00178862	0.390881	0.0274325	4.39693	4.42436	0.0518503	0.00147676	0.0360839	-0.00326109	0.0510125	0.392024	0.0249509	3.31655	3.3415	0.0383499	0.0435607	0.010175	0.0124929	0.0201762	0.415798	0.0230706	4.40465	4.42772	0.0321422	0.00624943	0.036531	0.0358758	0.00455475	0.419362	0.0317154	3.64026	3.67197	0.0402877	0.0290482	0.0302851	0.0429568	0.0159993	0.399191	0.0333904	3.25419	3.28758	0.0186422	0.0363381	0.0614862	0.0205076	0.029978	0.439009	0.0297604	3.46398	3.49375	0.0247078	0.032197	0.0469453	0.0228977	0.0220542	0.448427
chr5	821648	rs112606456	A	ACAG	0.40933	0.88159	-0.0828396	-0.119512	0	-0.0436563	7.22988	7.18622	-0.0707521	-0.0431862	-0.0717869	-0.00453615	-0.0280204	0.056638	-0.0828396	5.05777	4.97493	-0.0146451	-0.0591397	-0.0562935	-0.116541	-0.167579	0.153867	-0.0153063	5.2755	5.26019	0.0482502	-0.0137663	-0.118351	-0.0169325	0.0242686	0.419641	0.0038105	4.70525	4.70906	0.0239716	-0.00820732	-0.0597014	-0.0160437	0.0790334	0.494633	-0.00521431	4.63389	4.62868	0.0197554	0.0552979	-0.0186272	-0.0192962	-0.0632014	0.490241	-0.00813189	4.88014	4.87201	-0.0155401	0.0379148	-0.0333781	0.00459433	-0.0342503	0.465691	0.000684261	4.80891	4.80959	0.015121	0.0523295	-0.0105433	-0.0125818	-0.040904	0.497493	0.012616	4.37318	4.38579	-0.0242076	0.0628648	-0.0646367	0.0579858	0.0310736	0.438557	0.0221245	3.28497	3.30709	0.0671096	0.0271568	-0.105779	0.0344286	0.0877063	0.42534	0.0443542	4.40728	4.45163	0.0197544	-0.030118	0.10574	0.11704	0.00935507	0.344789	0.0222144	3.60637	3.62859	0.0349488	0.0341718	-0.0470445	-0.0321131	0.121109	0.444703	-0.00685134	3.22344	3.21659	0.0239613	-0.0653751	0.0597568	-0.0182314	-0.0343683	0.463595	0.00233817	3.4567	3.45904	-0.0362399	0.00678492	0.0426083	-0.0132182	0.0117557	0.503242
chr5	821994	rs12655323	C	A	0.782309	0.88159	-0.0327448	-0.0472407	0	0.0102743	7.20119	7.21147	0.0128751	0.00695658	0.0254569	-0.000861645	0.00694466	0.354991	0.00846319	4.5834	4.59186	0.00489616	0.0165582	0.0121617	0.0100684	-0.00136852	0.466819	-0.016565	4.87852	4.86195	-0.0394325	0.00186205	-0.0222964	-0.00903463	-0.0139236	0.438314	-0.00337906	4.37433	4.37095	-0.0108056	-0.00255823	0.00119066	0.0045867	-0.00930881	0.512614	-0.000627518	4.3945	4.39387	0.00391626	0.00722837	-0.00241327	-0.0060339	-0.00583506	0.48494	-0.00212564	4.84166	4.83953	0.00453901	6.62804e-05	-0.00196171	-0.0139065	0.00063467	0.499565	-0.0138086	4.31446	4.30065	0.0158548	-0.00162458	-0.0253267	-0.0275517	-0.030395	0.448617	-0.00856628	3.94763	3.93906	-0.00187111	-0.00695848	-0.0187628	-0.0368073	0.0215683	0.491857	-0.011445	2.81314	2.80169	-0.00755882	-0.0138834	-0.0080142	-0.017664	-0.0101047	0.500588	-0.0327448	4.03277	4.00003	0.00943947	-0.0795221	-0.0687163	-0.0178738	-0.00705123	0.40654	0.0103815	3.13433	3.14471	0.0374486	0.00865245	0.00634766	-0.00334787	0.00280666	0.441359	-0.00206399	2.76316	2.7611	0.00152206	0.0054934	0.000651836	-0.00909996	-0.00888729	0.481106	0.0191746	3.23513	3.25431	0.0209706	0.0157597	0.00102782	0.0422335	0.0158815	0.479212
chr5	822008	rs12656150	A	T	0.723107	0.88159	0.0418955	0.0604425	0	0.00485077	7.17985	7.18471	-0.00141048	0.00750875	0.0177412	-0.00915098	0.00956535	0.423982	0.0284593	4.56225	4.59071	0.0276594	0.0137219	0.0244679	0.0587688	0.0176783	0.384702	0.0181363	4.85778	4.87591	0.0384574	0.0221815	0.00523663	0.0114784	0.0133276	0.398118	0.0211926	4.35194	4.37313	0.0202384	0.00696373	0.034791	0.0137725	0.0301976	0.408308	0.0136424	4.37522	4.38887	-0.00353432	0.0154819	0.0138407	0.0129533	0.0294704	0.445818	0.0042079	4.82415	4.82836	0.0130219	0.00940132	0.000975132	0.00250292	-0.00486183	0.457557	0.00644627	4.29582	4.30226	-0.0423002	0.00168037	0.0132942	0.0144887	0.0450683	0.487123	0.0119225	3.92774	3.93967	-0.000202179	0.0158758	0.0252771	-0.00180626	0.0204678	0.45078	0.00872135	2.79453	2.80325	0.0171745	-0.00410032	0.0186594	0.00934792	0.00252533	0.46822	0.0418955	4.01566	4.05756	0.11271	0.00652552	0.0554554	0.015928	0.0188591	0.383149	0.00348296	3.11152	3.115	-0.000752449	0.0165784	0.00277495	0.0015707	-0.00275683	0.48172	0.0210553	2.74355	2.76461	0.0276449	0.00844336	0.0111527	0.0488162	0.00921941	0.48682	0.0139672	3.22583	3.23979	0.0147412	-0.00244641	0.0488417	0.00106263	0.00763702	0.460147
chr5	822293	rs61245817	C	G	0.656382	0.88159	0.0293011	0.0422726	0	0.0247954	7.19761	7.22241	0.00815916	0.0558028	0.0143027	0.024189	0.0215235	0.181085	0.0293011	4.17561	4.20491	-0.00657225	0.0328636	0.011976	0.0631352	0.0451031	0.374021	0.0147504	4.43205	4.4468	0.0340486	0.0250115	0.00687075	-0.00855875	0.0163798	0.4321	0.0259189	4.05575	4.08167	-0.0190701	0.0434227	0.0369182	0.0238724	0.0444515	0.398965	0.0223375	4.14229	4.16463	0.0173092	0.0380292	0.0430079	0.022491	-0.00914955	0.413841	0.00690899	4.81323	4.82014	0.0239692	-0.0228124	-0.0296264	0.0295897	0.0334249	0.480595	0.0178603	3.77692	3.79478	0.0267303	0.0292151	0.00586057	-0.00786305	0.0353587	0.440225	0.000163984	3.57685	3.57702	0.010078	-0.000527859	-0.0105321	0.012655	-0.0108531	0.506341	0.00337095	2.46653	2.4699	0.01264	-0.00381851	0.000210524	0.0128846	-0.00506186	0.513786	-0.00155988	3.58997	3.58841	0.0139379	-0.000319004	0.00546432	-0.0131185	-0.0137641	0.529132	0.000761032	2.74058	2.74134	0.0197923	-0.00680065	-0.0309734	-0.00126529	0.0230522	0.481977	0.00826645	2.40044	2.4087	0.00259566	-0.00764394	0.0445201	-0.00396681	0.00582719	0.420464	0.00323777	3.04265	3.04589	0.000168085	0.00503731	0.00644803	0.000789642	0.00374579	0.437421
chr5	822308	rs201056325	C	T	0.422627	0.88159	0.0790666	0.114069	0	0.0364774	7.20093	7.23741	0.0858636	0.033597	0.0573812	-0.0385275	0.0440726	0.0873354	0.0790666	4.16125	4.24032	0.0405493	0.175003	0.0581963	0.0504293	0.0711551	0.246816	0.0200452	4.41657	4.43661	0.0368934	0.0100555	0.0146542	0.00345707	0.0351658	0.419018	0.023953	4.05519	4.07914	0.0766101	-0.0159669	0.00853109	0.0490117	0.00157905	0.397292	0.0135793	4.14469	4.15827	0.00700808	-0.0187311	0.0355883	0.0854242	-0.0413928	0.471254	0.046989	4.81785	4.86484	0.0644808	0.0067749	0.0424418	0.0374985	0.0837488	0.29647	0.0246841	3.75968	3.78437	0.0466423	0.00965548	0.00362658	0.0453553	0.018141	0.395173	0.0263789	3.57176	3.59814	0.0133212	0.0352066	-0.00041461	0.0440736	0.0397079	0.426932	0.0225478	2.45798	2.48053	0.0380921	0.0243945	0.023535	0.0191312	0.007586	0.50155	0.0190613	3.5737	3.59276	-0.0079658	0.0352161	0.0284204	0.0233698	0.0162661	0.431562	0.00822821	2.73653	2.74476	0.0106356	-0.00723958	0.0106874	0.0307887	-0.00373101	0.475394	0.04039	2.39131	2.4317	0.0395887	0.0678442	0.0356371	0.0160592	0.0428207	0.407927	0.0142601	3.04293	3.05719	0.0160441	0.00608802	0.0149913	0.0111949	0.0229819	0.437943
chr5	822534	rs56673707	CAT	C	0.655885	0.88159	0.088857	0.128194	0	0.0150963	6.98748	7.00257	0.0114055	0.0286951	-0.0039506	0.0254388	0.0138927	0.306476	0.0304387	3.91193	3.94237	0.0196183	0.0480325	0.0268917	0.00137019	0.0562806	0.406099	0.0640812	4.18499	4.24908	0.117031	0.0845928	0.0654831	0.0329204	0.0203791	0.270614	-0.0477641	3.85884	3.81107	-0.103914	0.000238419	-0.0405569	-0.0270236	-0.0675647	0.398342	-0.0179884	4.05061	4.03262	-0.0298843	0.0254593	-0.00128555	-0.00560021	-0.0786314	0.45932	0.0110848	4.63263	4.64371	-0.0036869	0.0438938	0.00767708	-0.00895596	0.0164962	0.465161	-0.0121606	3.55306	3.5409	0.054785	-0.0298805	-0.0894988	-0.0407908	0.0445819	0.482664	-0.00774593	3.45623	3.44848	-0.0390921	-0.0198257	-0.00515676	0.00246096	0.0228839	0.497853	-0.0224266	2.4537	2.43127	-0.133475	-0.00333166	0.0289786	-0.0713081	0.0670028	0.504569	-0.0123904	3.4152	3.40281	-0.0118465	-0.0551331	-0.0109496	-0.000353336	0.0163307	0.517957	-0.0215622	2.70651	2.68495	-0.0412605	-0.0264819	-0.0701289	0.0436804	-0.0136204	0.466897	0.088857	2.27313	2.36198	0.0529678	-0.0335107	0.0978334	0.19361	0.133384	0.374404	-0.079215	2.93283	2.85362	-0.108089	-0.0967894	-0.131114	-0.0253906	-0.0346913	0.394661
chr5	824176	rs67912577	C	A	0.45738	0.88159	-0.0777155	-0.11212	0	-0.0367497	6.5895	6.55275	-0.0927453	-0.0705824	0.0327272	0.0214591	-0.0746069	0.168218	-0.0542069	4.62122	4.56702	-0.0238953	-0.0321884	-0.0529747	-0.0974631	-0.0645132	0.309277	-0.0478078	4.71141	4.6636	-0.0273128	-0.0506644	-0.0939999	-0.030407	-0.0366549	0.331498	-0.0541299	4.19396	4.13983	-0.0789781	-0.127473	-0.0366428	-0.0242019	-0.00335383	0.325559	-0.0342139	4.42696	4.39275	-0.028729	-0.0486732	-0.0292501	-0.0571785	-0.00723886	0.36951	-0.0777155	4.50895	4.43124	-0.11725	-0.106405	-0.0826869	-0.00995731	-0.072278	0.255342	0.00241017	3.8713	3.87371	-0.0037818	-0.0100408	0.00439215	0.00965095	0.0118303	0.461587	-0.00900063	3.96445	3.95545	-0.0138903	0.01723	-0.00408578	-0.0224099	-0.0218472	0.498645	-0.0147952	3.26141	3.24662	0.00680113	-0.0515358	-0.00919485	-0.0158637	-0.00418282	0.466543	-0.0368032	3.52187	3.48506	-0.0215478	-0.0474849	-0.0414004	-0.0210361	-0.0525467	0.417861	-0.00995288	3.3161	3.30615	-0.0237567	-0.000934839	-0.0306518	0.00451732	0.00106168	0.50888	-0.056823	2.65757	2.60075	-0.0386157	-0.040662	-0.0944715	-0.0448647	-0.0655012	0.434651	-0.0542057	3.25098	3.19678	-0.0374784	-0.0504684	-0.0756285	-0.0415499	-0.065903	0.408044
chr5	2239710	rs139288035	C	T	0.59663	0.88159	-0.0463216	-0.0668279	0	-0.0152038	6.80377	6.78857	-0.0257888	-0.0299625	-0.00736713	-0.00283146	-0.0100689	0.32509	-0.0298084	5.4062	5.37639	-0.0260577	-0.0137887	-0.00793982	-0.0871782	-0.0140777	0.339901	-0.0194248	5.00094	4.98151	0.0219221	-0.0249615	-0.0227633	-0.0183477	-0.0529737	0.405806	-0.0163639	5.0561	5.03974	-0.032805	-0.0232472	0.0218139	-0.0661063	0.0185251	0.426401	-0.0420929	5.05301	5.01092	-0.00522995	-0.0274858	-0.0260954	-0.0411453	-0.110508	0.319089	-0.0310942	4.74801	4.71692	-0.030098	-0.0407801	-0.0129604	-0.0406389	-0.0309935	0.364367	-0.0145856	4.71042	4.69584	-0.0383754	-0.0241699	-0.00364542	0.0144625	-0.0211997	0.445585	0.00277224	4.83935	4.84213	0.00427055	-0.00396442	-0.0047574	-0.0144825	0.032795	0.490051	-0.0178045	3.66561	3.64781	-0.0089581	-0.0115349	-0.0136087	-0.0418558	-0.0130651	0.473265	0.0319413	4.08247	4.11441	0.0413985	0.0391242	0.02282	0.0401752	0.0161884	0.378604	-0.00229502	3.77086	3.76857	-0.0010407	-0.0187025	-0.00612044	-0.0046587	0.0190473	0.51528	-0.035979	3.07898	3.043	-0.0217173	-0.10146	-0.00997519	-0.0438127	-0.00293016	0.406308	-0.0463216	3.61395	3.56763	-0.0616779	-0.0337122	-0.0861397	-0.0160811	-0.0339971	0.404269
chr5	4095909	rs12188565	G	A	0.84312	0.88159	-0.0476991	-0.0688152	0	0.00108137	5.95485	5.95593	-0.00264311	0.00173521	-0.00249052	0.00566053	0.00314474	0.478723	-0.00558181	4.1752	4.16962	-0.0199599	-0.00659704	0.00150585	-0.0106413	0.00778341	0.480751	-0.00598888	3.91995	3.91396	0.0418873	-0.0331302	-0.00085783	-0.0230684	-0.0147753	0.515276	-0.00767698	3.74814	3.74047	0.00267649	0.00348425	-0.0206628	-0.00557137	-0.0183115	0.513936	-0.0329312	3.87398	3.84105	0.00210619	-0.078187	-0.00653648	-0.0313544	-0.0506845	0.414929	-0.00551634	3.78971	3.78419	0.00091815	-0.0103297	-0.00556779	-0.000667095	-0.0119352	0.464986	-0.0242832	3.41371	3.38942	-0.0290205	-0.0196145	-0.0138941	-0.0232844	-0.0356026	0.447606	-0.0080822	3.37574	3.36766	-0.0103352	-0.00241733	-0.00748563	-0.00144219	-0.0187306	0.531556	-0.0476991	2.54153	2.49383	-0.0799894	-0.0417533	-0.0562551	-0.0341487	-0.0263488	0.49641	-0.00755825	3.11938	3.11182	0.00522089	-0.0121992	-0.0125082	0.00187659	-0.0201814	0.503025	-0.0192783	2.88819	2.86892	-0.011807	-0.0286894	0.00173974	-0.0129287	-0.0447061	0.471512	-0.00457749	2.61803	2.61345	-0.00503707	0.00292635	-0.0207839	-0.0026381	0.00264525	0.495464	-0.00601702	2.87356	2.86754	-0.00898051	-0.000346422	-0.000833988	-0.0175202	-0.00240397	0.496861
chr5	4096805	rs62334698	C	T	0.51198	0.88159	-0.0477332	-0.0688645	0	-0.0411693	7.00512	6.96395	-0.0534625	-0.00304461	-0.111226	-0.0331264	-0.00498676	0.0880282	-0.00193787	5.42838	5.42644	0.037189	-0.0076952	-0.00576735	-0.0158305	-0.0175853	0.497015	-0.0410995	4.96465	4.92355	-0.03476	-0.0648169	-0.0252466	-0.0451026	-0.0355711	0.318445	-0.0255611	4.96128	4.93572	-0.0308976	0.0018549	-0.00475025	-0.0386915	-0.0553212	0.396585	-0.0236229	5.05524	5.03162	0.00328112	-0.00427389	-0.0609598	-0.0463538	-0.00980806	0.399239	-0.0410113	4.84886	4.80785	-0.0555925	-0.0309773	-0.0448465	-0.0253243	-0.048316	0.329596	0.00188837	4.4489	4.45078	-0.00297451	-0.00802469	0.0203867	0.0104156	-0.0103612	0.49417	0.00950804	4.46868	4.47819	0.0299802	-0.0215836	0.0400925	0.0134492	-0.0143981	0.439148	-0.00235257	3.69201	3.68966	-0.0126703	0.00379586	-0.0100377	0.0148454	-0.00769615	0.534458	-0.0123417	3.85692	3.84458	-0.0155337	-0.00791192	-0.0249152	-0.00530004	-0.00804758	0.461697	-0.00944314	3.61779	3.60835	-0.0113082	-0.00299644	0.0178907	-0.00756526	-0.0432365	0.460976	-0.0432469	3.00155	2.95831	-0.0374482	-0.0656178	-0.00114846	-0.0520124	-0.0600076	0.458881	-0.0477332	3.11503	3.0673	-0.0402684	-0.0531268	-0.0581818	-0.0226824	-0.0644066	0.425341
chr5	7054612	rs192902226	C	T	0.797113	0.88159	-0.0339411	-0.0489666	0	-0.0107033	6.41823	6.40753	-0.0135336	-0.00268459	0.0012393	-0.00474644	-0.0337911	0.400044	-0.0154856	4.4884	4.47292	-0.0345731	0.00209332	-0.0136986	0.000448704	-0.0316982	0.444211	-0.0339411	4.56838	4.53444	-0.00884533	-0.0839305	-0.026814	-0.023263	-0.0268526	0.389746	-0.0250904	4.06026	4.03517	-0.0355725	-0.0203209	-0.0185158	-0.0174828	-0.0335598	0.43016	-0.00896759	4.51149	4.50252	-0.00381708	0.00360489	-0.0189862	-0.0158706	-0.00976896	0.483569	-0.0142895	4.29283	4.27854	-0.0216732	-0.0110164	-0.00505352	-0.0178127	-0.0158916	0.476193	-0.0193468	3.73728	3.71793	-0.0146885	-0.0263202	-0.0113313	-0.0311337	-0.0132604	0.480258	-0.011622	3.59883	3.58721	-0.009094	-0.0185518	-0.0164301	-0.0138004	-0.000233889	0.507482	-0.0130283	2.93938	2.92635	-0.00529432	-0.0232399	-0.0102966	-0.0254135	-0.000897169	0.47765	-0.00974488	3.42105	3.41131	-0.0148995	-0.0235126	-0.0116332	0.0011332	0.000187635	0.504821	-0.00889778	2.85592	2.84702	-0.0110755	-0.0252023	-0.000251293	-0.00652885	-0.00143099	0.527281	-0.00957332	2.76055	2.75098	-0.0170851	-0.0389154	-0.00650549	-0.0175714	0.0322108	0.485387	-0.0289907	2.94553	2.91654	-0.0149672	-0.028846	-0.0256467	-0.0307629	-0.0447309	0.466707
chr5	7079641	rs116664815	A	T	0.834865	0.88159	-0.0154489	-0.022288	0	-0.00655928	6.85716	6.8506	-0.00276947	-0.0174689	0.0163546	-0.0162468	-0.0126657	0.422819	-0.00541964	5.16808	5.16266	0.00427198	-0.0128565	0.00802755	-0.00362873	-0.0229125	0.472476	-0.00304966	5.64114	5.6381	-0.00441074	-0.0122213	0.00615597	-0.00641346	0.00164127	0.47337	-0.0114596	4.77561	4.76415	-0.017879	-0.00780582	-0.00365257	-0.00634241	-0.0216184	0.466294	-0.00239134	4.96696	4.96457	-0.00519276	0.00574636	-0.00384474	-0.00855303	-0.000112534	0.502585	-0.0154489	4.95885	4.94341	-0.00450945	-0.0110211	-0.017169	-0.0278006	-0.0167441	0.440913	0.00102615	4.61034	4.61137	0.00293159	0.00735092	0.00206995	-0.00699425	-0.000227451	0.494065	-0.00358839	4.46052	4.45694	-0.00427675	-0.0101929	-0.00674915	-0.000910282	0.00418711	0.505781	0.00305748	3.80073	3.80379	0.00620985	0.00928521	0.000560522	0.00169277	-0.00246096	0.504032	0.000581503	4.06878	4.06936	-0.000776291	0.00396538	0.00541759	-0.00705862	0.00135946	0.49046	0.00289946	3.79135	3.79425	0.000118732	-0.000428438	0.00704193	0.00623608	0.00152898	0.478755	0.000741673	3.72364	3.72439	0.00341105	-0.00390053	-0.00498199	0.0113184	-0.00213861	0.484188	-0.00127711	3.64497	3.64369	-0.00328279	0.002949	-0.00418234	-0.00192738	5.79357e-05	0.525147
chr5	7079952	rs114642090	C	A	0.494461	0.88159	-0.0481115	-0.0694103	0	-0.0295806	6.51242	6.48284	-0.0362239	-0.0455794	-0.013515	-0.0116687	-0.040916	0.221559	-0.0470979	4.76335	4.71626	-0.0344353	-0.052052	-0.0578299	-0.0755067	-0.0156655	0.304363	-0.0481115	5.30585	5.25774	-0.047195	0.00136423	-0.106359	-0.0512276	-0.0371399	0.26454	-0.0378698	4.41091	4.37304	-0.0843835	-0.0288467	-0.0307026	-0.0161924	-0.0292239	0.382605	-0.0357544	4.59985	4.56409	-0.0389676	-0.0635433	-0.0341654	-0.0114498	-0.0306458	0.349831	-0.0287271	4.6056	4.57688	-0.025342	-0.0230293	-0.0114527	-0.0259824	-0.0578289	0.405227	-0.0202675	4.30349	4.28322	-0.0261188	-0.0150418	-0.0148053	-0.0220141	-0.0233574	0.439753	-0.0264663	4.09689	4.07042	-0.0184031	-0.0302181	-0.0260825	-0.0330949	-0.0245328	0.423051	-0.0224142	3.47269	3.45027	-0.0442932	-0.0445292	-0.0186079	-0.0183327	0.0136921	0.460224	0.0128262	3.77518	3.78801	-0.00306344	0.027864	0.00544119	0.0138927	0.0199966	0.435619	-0.04191	3.28936	3.24745	-0.0291693	-0.0426698	-0.0654802	-0.0452166	-0.0270143	0.409086	-0.0168056	3.30524	3.28843	0.0128703	-0.00749207	-0.0171089	-0.0150027	-0.0572946	0.454132	-0.0446358	3.38002	3.33538	-0.0984051	-0.0322359	-0.0256686	-0.0415494	-0.0253201	0.447158
chr5	7085094	rs148995025	A	G	0.51695	0.88159	0.079897	0.115267	0	0.0283163	5.46193	5.49024	0.0200624	0.0378904	0.0235338	0.0426102	0.0174847	0.321907	0.0789393	2.94326	3.0222	0.0911727	0.0484567	0.108073	0.087219	0.0597754	0.347096	0.055958	3.6371	3.69306	0.0511067	0.111893	-0.0212364	0.0558538	0.0821731	0.33115	0.0600934	3.0727	3.13279	0.0680432	0.0203209	0.0615723	0.0628126	0.087718	0.407686	0.0640369	2.88998	2.95402	0.0652943	0.0685437	0.0497184	0.050163	0.0864651	0.3444	0.079897	2.90124	2.98114	0.0875299	0.0879996	0.050755	0.100233	0.0729671	0.363031	0.0442974	3.14734	3.19164	0.0308716	0.0373466	0.0481946	0.0866306	0.0184433	0.384916	0.0527544	3.545	3.59775	0.0549002	0.0408962	0.075634	0.0594482	0.0328934	0.364509	0.0356173	2.76531	2.80093	0.0301225	0.0149024	0.0264518	0.0646496	0.0419605	0.420033	0.0352748	2.76171	2.79699	0.0351789	0.0195279	0.0218182	0.064398	0.0354512	0.414185	0.0282571	2.87506	2.90332	0.0379226	0.014782	0.0301778	0.0276899	0.0307133	0.40966	0.0478943	2.41895	2.46685	0.0667541	0.0454879	0.0481834	0.0421464	0.0368998	0.446222	0.021646	2.77447	2.79611	0.0248153	0.012922	0.0226748	0.0214989	0.0263188	0.434994
chr5	7092118	rs78152599	T	C	0.831704	0.88159	0.0105072	0.0151586	0	-0.00426292	7.25101	7.24675	-0.0115337	-0.0105295	-0.00133514	0.00126553	0.000818253	0.437914	0.00147877	5.00413	5.00561	0.00883293	0.00609589	-0.00524282	-0.00183725	-0.000454903	0.479056	0.0045331	4.646	4.65054	0.0485916	-0.0191627	-0.0176167	0.0107751	7.82013e-05	0.480418	0.00624504	4.51642	4.52266	-1.19209e-05	-0.00330687	0.00789165	-0.00488138	0.0315337	0.451577	0.00650835	4.89498	4.90149	0.0157747	0.00577164	0.00520229	0.0114937	-0.00570059	0.463746	-0.010086	4.42192	4.41184	-0.0100861	-0.00255966	-0.0189166	-0.00477886	-0.0140886	0.474055	0.00118818	3.75032	3.75151	0.00584865	-0.00297761	0.0120933	-0.0121176	0.0030942	0.491797	0.0105072	3.97541	3.98592	-0.000225067	0.0143495	0.00877523	0.0123491	0.017287	0.478223	-0.00816779	2.94261	2.93445	-0.0148494	-0.000585079	0.00687885	-0.022722	-0.0095613	0.471891	-0.00685763	3.51213	3.50527	-0.0143108	-0.0134182	-0.00151324	-0.00115895	-0.00388694	0.510338	-0.00371618	3.31186	3.30814	0.00605583	-0.00577068	-0.0110037	-5.38826e-05	-0.00780845	0.517938	-0.00314074	2.35266	2.34952	-0.00127172	-0.0155201	0.00643992	-0.000316858	-0.00503492	0.52007	-0.00753088	3.22331	3.21578	-0.0025475	-0.00476146	-0.0113461	-0.00791049	-0.0110888	0.463855
chr5	7093664	rs76795731	T	C	0.797499	0.88159	-0.0203968	-0.0294263	0	0.0103815	6.70271	6.71309	0.018795	0.00404501	0.0218215	-0.00245762	0.00970364	0.375601	0.00472441	4.65688	4.6616	0.00192738	0.0163259	-0.0050025	-0.00598097	0.0163522	0.485951	0.0124953	4.96742	4.97991	0.0176821	0.00849915	0.00439501	0.0265384	0.00536203	0.433285	-0.0055644	4.50538	4.49981	0.00184298	-0.00171328	-0.000555992	0.00791836	-0.0353141	0.506932	-0.000527954	4.73611	4.73558	0.005867	-0.00226736	0.00655317	-0.00374317	-0.00904942	0.487875	-0.00383015	4.43906	4.43523	0.00188065	0.00725508	-0.0149527	-0.00819921	-0.00513458	0.49877	-0.0203968	4.11468	4.09429	-0.0193992	-0.0310891	-0.0151234	-0.0129194	-0.0234528	0.419672	0.000156879	4.44603	4.44619	0.00369358	0.00299406	-0.00474548	0.0050211	-0.00617886	0.483549	-0.00777311	3.36966	3.36189	-0.00347066	-0.00712132	-0.0144691	-0.00871134	-0.0050931	0.469711	-0.00640621	4.58902	4.58261	-0.00904703	-0.0164576	0.00167465	-4.29153e-06	-0.00819683	0.470435	-0.0039588	3.61381	3.60985	0.000434875	-0.000165701	-0.000710487	-0.016427	-0.00292563	0.470728	-0.000272846	3.01331	3.01303	-0.00247002	0.00184679	-0.00333166	-0.00423956	0.00683022	0.528333	0.00595961	3.49275	3.49871	0.0173965	0.00726056	0.0175414	-0.00546813	-0.00693226	0.444476
chr5	7099024	rs6884404	G	A	0.467087	0.88159	-0.259006	-0.373666	0	-0.014203	6.4825	6.4683	-0.0327225	-0.0114498	-0.0115199	-0.0146561	-0.000666618	0.362925	-0.0457009	4.38316	4.33746	-0.034699	-0.0308599	-0.100096	-0.0532284	-0.00962162	0.34901	-0.0379773	4.68091	4.64293	-0.025928	-0.0122862	-0.0312858	-0.033607	-0.0867796	0.3412	-0.0464108	4.19774	4.15133	-0.0834484	-0.067523	-0.0272517	-0.0936255	0.0397949	0.360479	-0.044717	4.40695	4.36223	-0.0656409	0.010509	-0.0426779	-0.0663638	-0.0594115	0.353775	-0.0107172	4.26118	4.25046	-0.0160017	-0.000354767	-0.0165315	-0.00249672	-0.0182014	0.489186	-0.00927148	4.19442	4.18514	0.0107946	-0.0227642	0.00187445	-0.0197356	-0.0165267	0.467979	-0.0553884	3.93065	3.87526	-0.078114	0.000132799	-0.0639234	0.0284283	-0.163466	0.372844	-0.0311572	3.47965	3.44849	-0.072073	0.00375962	-0.050247	-0.0132964	-0.0239291	0.444342	-0.02027	4.10037	4.0801	-0.045382	0.00415897	0.00310254	-0.027514	-0.0357156	0.463936	-0.0373359	3.65441	3.61707	-0.00461411	-0.0418303	-0.0458052	-0.0232401	-0.0711899	0.436394	-0.00707731	2.82085	2.81378	0.00603056	-0.00274396	-0.0199051	-0.0181758	-0.000592232	0.487589	-0.259006	3.18772	2.92871	-0.236953	-0.171854	-0.351008	-0.248964	-0.286249	0.113574
chr5	7368732	rs13172324	C	T	0.278105	0.88159	-0.144798	-0.208899	0	-0.035748	6.26047	6.22472	-0.0394554	-0.0461326	-0.00788832	-0.0186052	-0.0666585	0.216743	-0.102137	3.90831	3.80618	-0.086092	-0.0883246	-0.0920947	-0.0983543	-0.145821	0.226388	-0.0919709	4.42417	4.33219	-0.132303	-0.048244	-0.0781274	-0.112045	-0.0891347	0.224481	-0.0900424	3.72476	3.63471	-0.0869033	-0.104336	-0.106111	-0.0434139	-0.109448	0.27206	-0.0955163	3.802	3.70648	-0.0793705	-0.0610168	-0.0924411	-0.0964322	-0.148321	0.263131	-0.144798	4.00654	3.86174	-0.162619	-0.097127	-0.0784755	-0.11467	-0.271098	0.154664	-0.0812376	3.21879	3.13755	-0.095907	-0.09044	-0.0256488	-0.126994	-0.0671983	0.39187	0.00111084	3.66451	3.66562	-0.0342295	0.0557988	0.0322459	-0.0922575	0.0439966	0.459382	-0.0352756	2.6072	2.57193	-0.0351915	-0.0334461	-0.0659451	-0.0647311	0.0229359	0.512067	-0.0959928	3.1943	3.0983	-0.0902514	-0.0718312	-0.0828366	-0.113775	-0.12127	0.358781	-0.0402257	2.83753	2.7973	-0.0397127	-0.0194442	-0.0604217	-0.0364471	-0.0451028	0.459469	-0.0380124	2.69431	2.65629	-0.0323939	-0.0455129	-0.00175428	-0.0687458	-0.0416548	0.4863	-0.073687	3.13671	3.06302	-0.116158	-0.0950255	-0.0431995	-0.0481997	-0.0658529	0.384656
chr5	9978972	rs553169	T	C	0.450768	0.88159	0.085277	0.123029	0	0.00720463	6.79778	6.80498	0.0405188	-0.00342417	0.0363774	0.0221505	-0.0595994	0.41004	0.085277	4.10194	4.18722	-0.00496674	0.0745454	0.0825591	0.100081	0.174166	0.252579	0.0798949	4.32864	4.40853	0.0695496	0.0669327	0.127561	0.0350099	0.100421	0.218358	0.0383645	3.64993	3.68829	-0.0102892	-0.0603313	0.0578268	0.105907	0.0987091	0.422933	0.0238924	3.86659	3.89048	-0.0132155	0.072845	-0.0152686	0.0452986	0.0298026	0.448478	0.0297962	4.84682	4.87662	0.0283852	0.00820589	-0.0275764	0.0476179	0.0923486	0.350745	0.0594161	3.80805	3.86747	0.0373054	0.0509751	0.0534339	0.0994237	0.0559425	0.348693	0.0462268	3.55138	3.59761	0.0707898	0.0313983	0.0318792	0.0349519	0.062115	0.379092	0.0758347	2.46462	2.54045	0.0290229	0.0933416	0.130953	0.0176818	0.108174	0.391988	0.0669464	4.02133	4.08827	0.0929546	0.0588386	0.113629	0.049912	0.0193982	0.301508	0.00671711	2.65532	2.66204	-0.0680542	0.00109077	-0.0253241	0.0898316	0.0360415	0.452174	0.0338676	2.93269	2.96656	0.0301902	0.0245953	0.0440016	-0.0196123	0.090163	0.416998	0.0120203	3.00461	3.01663	0.0607772	0.0467999	-0.00944757	-0.000967264	-0.0370607	0.455644
chr5	11168104	rs10071197	G	T	0.880435	0.88623	-0.0123947	-0.0178818	0	-0.00420275	6.32522	6.32102	0.00520611	0.00629711	-0.0297203	-0.00189686	-0.000899792	0.469343	-0.0122186	4.3707	4.35848	-0.0017693	-0.0201306	0.00165606	-0.0204034	-0.0204458	0.480491	-0.00431042	4.51768	4.51337	0.00525284	-0.0112395	-0.0130782	-0.00725841	0.00477123	0.501855	0.00206957	3.76205	3.76412	-0.00461125	0.0239699	-0.00502372	-0.00454998	0.000562906	0.461334	-0.0123947	3.96517	3.95277	0.0033927	-0.0343051	-0.029959	-0.0115702	0.010468	0.496553	-0.0086051	4.21044	4.20184	0.00142956	-0.0185332	-0.00756645	-0.00981903	-0.00853634	0.46475	-0.00312281	3.71978	3.71666	0.00632644	0.000206232	-0.00690365	-0.0142565	-0.000986576	0.525845	-0.00196857	3.85232	3.85035	0.00421381	-0.0127578	0.00865531	-0.00635934	-0.00359488	0.533117	-0.00449166	2.77876	2.77426	-0.000722408	-0.0014441	-0.00680351	-0.0119536	-0.0015347	0.557953	-0.00838199	3.84845	3.84007	-0.0085628	-0.0027864	-0.00670433	-0.012167	-0.0116894	0.485065	-0.00537219	2.96337	2.958	-0.0113966	0.000773907	-0.00789833	-0.00182962	-0.00651026	0.528293	0.0015986	2.47213	2.47372	0.0123839	-0.00629187	-0.00430846	0.0013814	0.00482798	0.521798	0.00283208	2.76535	2.76818	0.00717068	0.0104554	-0.00101638	-0.000546455	-0.00190282	0.522475
chr5	11168630	rs6860246	T	C	0.833838	0.88159	0.0324469	0.046811	0	-0.00691566	6.00424	5.99733	-0.00313902	-0.0257301	-0.00784397	-0.00942945	0.0115643	0.45093	0.00880237	4.13851	4.14731	0.0171611	-0.0155845	0.0133762	0.00119257	0.0278664	0.45159	-0.0142985	4.2455	4.2312	-0.0112066	0.00261641	-0.0263443	0.00282383	-0.039382	0.445935	-0.00104151	3.70461	3.70357	0.00572729	-0.00934553	-0.00814772	0.0038166	0.00274181	0.502083	-0.00704722	3.9557	3.94865	0.00122023	0.00553489	-0.0339191	-0.000764608	-0.00730753	0.468465	-0.0139968	3.89173	3.87774	-0.0199788	-0.0088594	-0.0093782	-0.0237827	-0.00798511	0.481045	0.0324469	3.57769	3.61014	0.0222361	0.0438483	-0.00407481	0.0455217	0.0547032	0.441138	-0.00695419	3.77947	3.77252	0.00352526	-0.00244379	-0.0286388	0.0101912	-0.0174048	0.492324	0.0147737	2.73948	2.75426	0.0315118	0.0164378	0.00438404	0.00386143	0.0176735	0.480196	-0.0043365	3.70017	3.69584	-0.00616741	-0.0273356	-0.00390077	0.00633144	0.00938988	0.51351	0.00082674	2.96485	2.96567	-0.00751996	-0.00196266	-0.000264645	0.00557637	0.0083046	0.474371	-0.00749159	2.53277	2.52528	-0.00968623	-0.00399256	-0.0141709	-0.012881	0.00327277	0.509385	-0.00156908	2.72331	2.72174	-0.00882173	-0.00118327	-0.00408745	0.0131776	-0.00693059	0.546013
chr5	11169833	rs6885224	C	T	0.0896973	0.88159	-0.106702	-0.153939	0	-0.0881672	6.3385	6.25033	-0.136122	-0.0735149	-0.0376835	-0.107301	-0.0862141	0.0217921	-0.106702	4.41379	4.30709	-0.0916424	-0.123488	-0.136309	-0.126823	-0.0552473	0.186353	-0.10393	4.25704	4.15311	-0.0695179	-0.129999	-0.140326	-0.0952988	-0.0845065	0.198821	-0.104051	3.958	3.85395	-0.0992003	-0.125657	-0.0970046	-0.118589	-0.0798028	0.253176	-0.0780195	3.9263	3.84828	-0.0934384	-0.067858	-0.062402	-0.110022	-0.0563774	0.27993	-0.101819	4.21532	4.1135	-0.144892	-0.0547209	-0.0560546	-0.106273	-0.147156	0.22588	-0.0567555	4.11346	4.0567	-0.0474877	-0.0620618	-0.068058	-0.0712895	-0.0348806	0.324647	-0.0492114	3.83451	3.7853	-0.0551741	-0.0209179	-0.0757687	-0.0280967	-0.0660994	0.405206	-0.0426232	3.27796	3.23533	-0.0474551	-0.0384781	-0.0610182	-0.0565703	-0.0095942	0.432427	-0.0742946	3.76057	3.68628	-0.0784991	-0.0194426	-0.107067	-0.106803	-0.0596612	0.302388	-0.0539232	3.11876	3.06483	-0.0677638	-0.0799236	-0.0205355	-0.043602	-0.0577912	0.418295	-0.068953	2.61281	2.54386	-0.0487258	-0.0961578	-0.0790975	-0.0523775	-0.0684066	0.390964	-0.053552	3.03588	2.98233	-0.0564199	-0.0600123	-0.0397942	-0.0346227	-0.0769107	0.396799
chr5	14814774	rs31916	A	G	0.670246	0.88159	0.0377261	0.0544273	0	0.0197997	6.42513	6.44492	0.0134087	0.0112767	0.0072732	0.0342555	0.0327845	0.307744	0.0258484	4.18683	4.21268	0.00290442	0.00652075	0.0470405	0.049154	0.0236225	0.409354	0.0196376	4.11063	4.13027	0.00753331	0.0127592	0.0225272	0.0552444	0.000123978	0.414403	0.0163215	3.88963	3.90595	0.0254922	0.00391102	0.0320203	0.00365734	0.0165267	0.455537	0.01235	4.09484	4.10719	0.00910974	0.0114503	0.0154066	0.0195448	0.00623846	0.466981	0.0377261	4.15498	4.19271	0.0251918	0.0917816	0.0404549	0.0106163	0.020586	0.357378	0.0128785	3.39776	3.41064	0.042944	0.00538444	0.00579166	-0.00201893	0.0122914	0.443233	0.00984354	3.62939	3.63923	0.0120559	0.000564337	-0.00320578	0.034687	0.00511622	0.436139	0.00724101	2.68607	2.69331	0.00358629	0.0306633	0.00323701	0.00686312	-0.00814462	0.500622	0.033195	3.53046	3.56365	0.0564756	0.0154085	0.0306094	0.04017	0.0233114	0.396049	0.00514908	2.72233	2.72748	0.0128694	0.0171626	-0.00368285	-0.0101655	0.00956178	0.452419	0.0134382	2.48502	2.49846	0.00921822	0.0398164	0.00150275	0.0210841	-0.00443029	0.420902	0.0136728	2.60706	2.62073	0.0115516	0.0193968	0.0153315	0.0163028	0.00578117	0.487704
chr5	14820308	rs368503	A	G	0.819327	0.88159	-0.0165851	-0.0239273	0	-0.0134456	6.70779	6.69434	-0.00869751	-0.0122986	-0.0117679	-0.0133338	-0.0211301	0.348761	-0.0113791	4.64093	4.62955	0.00176334	-0.0147114	-0.00422478	-0.0271144	-0.0126085	0.461655	-0.0106153	4.56883	4.55821	-0.0201864	-0.00238943	0.0053978	-0.00793028	-0.0279684	0.468761	-0.00953293	4.21263	4.2031	-0.000785828	-0.00803232	-0.00963831	-0.0156364	-0.0135717	0.457566	-0.00920267	4.26147	4.25227	-0.0145507	0.00315714	-0.0148249	-0.00624275	-0.0135522	0.488203	-0.00877285	4.48953	4.48076	-0.00809669	-0.00776577	-0.0100093	-0.00624514	-0.0117474	0.48245	0.00662765	3.34375	3.35038	-0.00293708	0.0230756	0.0114977	-0.00753427	0.0090363	0.473925	-0.0165851	3.75771	3.74112	-0.00974321	-0.0248187	-0.0152431	-0.011719	-0.0214016	0.488707	-0.00970263	2.66793	2.65823	-0.0111995	-0.0015955	-0.018744	-0.00875592	-0.00821829	0.528049	-0.000246286	3.2279	3.22765	0.00365257	-0.00989318	0.000742912	0.00847602	-0.00420976	0.535623	-0.00872221	2.93598	2.92726	-0.00863719	-0.00854278	-0.0245666	-0.0100083	0.0081439	0.483695	-0.0020329	2.53796	2.53593	1.40667e-05	0.000190258	0.00972343	-0.00814962	-0.0119426	0.501696	-0.00585079	3.25725	3.2514	-0.00122237	-0.0119536	-0.00826931	-0.0100648	0.00225616	0.47514
chr5	14820818	rs31918	C	T	0.798479	0.88159	-0.0158414	-0.0228543	0	-0.0158414	6.91257	6.89673	-0.0109406	0.023829	-0.0201974	-0.0585709	-0.0133271	0.315725	0.00545244	4.72772	4.73318	0.00778389	0.0083065	-0.00810099	0.00396109	0.0153117	0.476329	0.0136775	4.80776	4.82144	0.0118151	0.00579977	0.0278621	0.0140219	0.00888872	0.420779	-0.00119457	4.30762	4.30643	-0.0119486	0.0225053	-0.00727987	0.000130653	-0.00938034	0.51877	-0.00258379	4.40974	4.40716	-0.00738382	-0.00929546	-0.00168562	-0.0268698	0.0323157	0.518516	-0.00500917	4.58935	4.58434	-0.0258946	-0.00759315	-0.00128508	0.00966454	6.24657e-05	0.469126	-0.00144176	3.65135	3.64991	0.0163014	-0.0108488	-0.00495982	-0.00377464	-0.00392699	0.50915	-0.000960493	3.80512	3.80416	0.00251865	-0.00670409	0.0139821	-0.0012033	-0.0133958	0.484116	-0.00363035	2.6742	2.67057	-0.00637651	0.000449419	-0.0013442	-0.000884771	-0.0099957	0.518164	0.0149157	3.48539	3.50031	0.0163424	0.0300934	0.0402038	-0.0166817	0.00462055	0.427525	-0.00324211	2.88077	2.87753	-0.00846219	-0.00741386	0.00670624	0.00842571	-0.0154665	0.484382	0.000648785	2.56774	2.56839	0.00560474	-0.00290799	-0.00133681	-7.31945e-05	0.00195718	0.428192	-0.00139065	3.18548	3.18409	0.00447345	0.00473881	0.00374484	-0.00525475	-0.0146556	0.540335
chr5	14824063	rs398961	T	G	0.728509	0.88159	0.0473006	0.0682404	0	7.01904e-05	6.05574	6.05581	0.00186205	-0.000667095	-0.0130124	0.00663853	0.00552988	0.497812	0.0222979	4.25953	4.28182	0.011333	0.0465207	0.0244432	0.0104876	0.0187049	0.41083	0.0366122	4.47892	4.51554	0.0571866	0.0315328	0.0216417	0.0281811	0.0445189	0.353665	-0.00129385	3.90736	3.90606	-0.00705957	0.0153694	-0.0493913	0.0285654	0.00604677	0.494277	0.0173625	3.8709	3.88827	0.0114033	0.0216866	0.0456228	0.00265217	0.00544786	0.460483	0.00828533	3.9361	3.94439	-0.00152612	0.00997496	0.0106845	0.0212283	0.00106502	0.4748	0.0167509	4.00562	4.02238	0.0336258	-0.00386953	0.00774479	0.0505002	-0.00424671	0.458803	0.00966163	3.7378	3.74746	0.0147736	0.0468633	0.00965095	-0.0380502	0.0150704	0.458922	0.0136539	3.13442	3.14807	0.0214565	0.00597382	-0.00292921	0.0299494	0.013819	0.441528	0.0437395	3.70051	3.74425	0.0733399	0.0630991	0.0201068	0.025641	0.0365105	0.364247	0.016938	3.07393	3.09087	0.035352	0.0230596	0.0272002	0.00881076	-0.00973249	0.496411	0.0473006	2.86567	2.91297	0.0226612	0.0292702	0.0619702	0.0711901	0.0514114	0.393768	0.00662179	2.73181	2.73843	0.0136371	-0.00175476	0.015835	0.0033958	0.0019958	0.467726
chr5	14825480	rs4702056	T	C	0.847183	0.88159	0.0116771	0.0168465	0	0.00713644	6.24935	6.25648	-0.00340509	0.00281811	0.0124526	0.01513	0.00868654	0.430376	-0.00691051	4.33132	4.32441	-0.00255394	-0.0187874	-0.0131626	-0.0141125	0.0140638	0.4826	0.00400534	4.5602	4.5642	0.00584745	0.0103083	0.0135217	-0.0053792	-0.00427151	0.497355	0.00491204	3.69394	3.69885	-0.0064261	0.00912309	0.0238371	0.00587344	-0.00784731	0.470472	0.000246668	3.94279	3.94304	-0.000297546	-0.00373602	-0.00982142	0.00951362	0.0055747	0.494115	-0.000719452	4.11426	4.11354	-0.00892353	0.000367165	0.00310898	0.00935984	-0.00750971	0.523613	0.0116771	3.49487	3.50655	0.0350623	0.00866151	0.00569105	0.00392103	0.00504947	0.449382	0.0029501	3.49115	3.4941	-0.00536704	0.0142934	0.00170493	-0.0123224	0.0164416	0.511079	0.000177717	2.44534	2.44552	-0.00386429	0.00202131	-0.016381	0.00325513	0.0158575	0.483522	0.00648432	3.25481	3.2613	0.00985146	0.00619173	0.0059998	0.00956058	0.000818014	0.440299	7.54356e-05	2.59113	2.59121	0.00280595	0.00304675	-0.00309467	-0.0136757	0.0112948	0.463411	-0.00999837	2.51072	2.50072	-0.00834727	-0.00806832	-0.0246804	-0.00357699	-0.00531888	0.541861	-0.00641894	2.78241	2.77599	-0.0091536	-0.00289178	-0.00854087	-0.00270629	-0.00880218	0.551925
chr5	14837223	rs76325372	A	C	0.585056	0.88159	0.0698848	0.100822	0	0.0198018	4.62434	4.64414	0.0130239	0.0349336	0.00205135	0.0254998	0.0235004	0.431771	0.0613101	1.33673	1.39804	0.112964	-0.0111325	0.0481175	0.074084	0.0825173	0.309523	0.0330338	1.11847	1.1515	0.0658523	-0.0193163	0.122004	-0.0144831	0.0111119	0.339603	0.0590832	0.839307	0.89839	0.0836939	0.040254	0.0530366	0.0219244	0.0965074	0.378398	0.0445642	0.927015	0.971579	0.0496163	0.0257349	0.0560716	0.0262052	0.0651927	0.451156	0.0627658	1.24007	1.30284	0.0687933	0.0262706	0.0365838	0.0766046	0.105577	0.444817	0.0530043	0.196576	0.249581	0.0924097	0.0723583	0.0291463	0.0175095	0.0535977	0.195254	0.0247516	1.04901	1.07377	0.0387617	0.0207758	0.0553015	-0.0211442	0.030063	0.553279	0.0698848	0.494486	0.56437	0.105466	0.0226532	0.0956256	0.0617844	0.0638945	0.472525	0.0448298	0.444496	0.489326	0.0410328	0.0300411	0.0732954	0.0549335	0.0248462	0.428622	0.0296429	0.833349	0.862992	0.0229638	0.0467883	0.0121882	0.0184455	0.0478287	0.373536	0.00619617	1.66756	1.67376	0.0126531	0.000975609	-0.00547576	0.0146806	0.00814724	0.429412	-0.00314515	2.33062	2.32747	0.00177217	0.00375152	0.00165904	0.00485635	-0.0277648	0.550003
chr5	14839544	rs7715323	T	C	0.816617	0.88159	0.0400374	0.0577618	0	-0.00638227	6.18741	6.18103	0.00411749	0.0103278	-0.0476241	-0.0344467	0.0357142	0.447247	-0.000437164	4.31753	4.31709	-5.81741e-05	-0.0136743	-0.00176001	0.00517702	0.0081296	0.484392	0.0400374	4.34998	4.39001	-0.0173206	0.0405035	0.0390711	0.0733347	0.0645986	0.358511	-0.0015449	3.74231	3.74077	0.0212531	0.000801802	-0.00634503	-0.0216763	-0.0017581	0.529251	-0.00152826	3.73347	3.73194	0.00649023	-0.0105426	-0.0191512	0.0190513	-0.00348902	0.490192	0.00749273	4.21082	4.21831	-0.0349584	0.0218301	0.0326977	0.0138888	0.00400543	0.487506	0.00489788	3.70359	3.70849	0.000688553	-0.000735283	0.0112061	0.0229723	-0.00964236	0.49528	0.00180597	3.5184	3.5202	0.0101528	0.00850463	-0.019423	-0.0100632	0.0198586	0.504404	0.00915675	2.62432	2.63348	0.0234363	-0.00428629	0.0182743	0.006001	0.00235844	0.514217	0.0042798	3.66955	3.67383	0.00156713	0.00812078	0.0170474	-0.0182908	0.0129545	0.472126	0.00275922	2.77001	2.77277	0.0127442	-0.00771093	0.000835419	-0.00612497	0.0140524	0.427687	0.00851202	2.86585	2.87436	-0.0147581	-0.0416505	0.0994337	-0.00575757	0.00529265	0.489811	0.0190348	2.60038	2.61941	-0.00415349	0.0417316	0.0427008	-0.00801945	0.0229146	0.477494
chr5	14840291	rs17318936	T	C	0.845368	0.88159	0.0223125	0.0321901	0	0.000999832	5.8719	5.8729	0.00494528	0.00311422	0.00424957	-0.00435829	-0.00295162	0.48422	0.00523109	4.05832	4.06355	-0.0115886	0.00396156	0.0190668	0.011867	0.00284863	0.458353	0.00986462	4.11338	4.12324	-0.0274782	0.0437522	-0.0251093	0.0471473	0.0110111	0.473606	0.00316725	3.61288	3.61605	-0.000159025	-0.00996542	0.00552058	0.0223353	-0.00189519	0.460647	-0.00487442	3.70698	3.7021	0.00721288	-0.00823021	-0.0093565	-0.00424194	-0.00975633	0.495986	0.00585608	3.74568	3.75153	-0.000337124	0.0148308	-0.0049901	0.00429106	0.0154858	0.479576	0.000511456	3.93829	3.9388	0.0103765	0.0154228	-0.023479	-0.00548434	0.00572133	0.481107	-0.00462637	3.67842	3.67379	-0.0240474	0.00807142	0.00359082	-0.00460362	-0.00614309	0.505366	0.00195785	2.68416	2.68612	0.00870132	0.00397944	0.00486851	-0.00546074	-0.00229931	0.4976	0.00308852	3.73668	3.73977	0.00774002	-0.00707507	0.00246072	0.00327492	0.00904203	0.456004	-0.00118713	2.8924	2.89121	0.0049758	0.0017581	-0.00252867	-0.0086503	-0.00149059	0.560511	0.0223125	2.45213	2.47444	0.0128124	0.0375004	0.0242021	0.0103462	0.0267015	0.49319	0.00235391	2.52183	2.52418	0.00225687	0.00284362	0.00755644	-0.00123811	0.000350714	0.474446
chr5	14850985	rs61394862	C	T	0.64161	0.88159	-0.0593544	-0.0856304	0	-0.00170784	6.66318	6.66148	-0.0186019	-0.00288868	0.0390372	-0.016151	-0.0099349	0.480406	-0.0306081	4.97823	4.94762	-0.0276875	-0.0315661	-0.0143948	-0.0807014	0.00130939	0.35162	-0.0499817	5.47756	5.42758	-0.0331635	-0.0837574	-0.0371556	-0.0485563	-0.0472755	0.224378	-0.00348845	4.33245	4.32896	-0.00212049	-0.0275869	0.0103359	-0.0028944	0.00482368	0.478642	-0.00839786	4.55717	4.54877	-0.0197525	0.00695753	-0.00434208	-0.0202422	-0.00461006	0.473438	-0.0136014	4.579	4.5654	0.00613308	-0.00736809	-0.0165119	-0.00551128	-0.0447488	0.4695	-0.0384402	4.33634	4.2979	-0.0487938	-0.0349464	-0.0268941	-0.0464854	-0.0350814	0.374527	-0.0290219	4.47921	4.45019	-0.0169978	0.0155516	-0.0783877	-0.0425758	-0.0226998	0.393987	-0.010798	3.41471	3.40392	-0.00440049	-0.0163198	-0.00128794	-0.00961757	-0.0223644	0.519042	-0.0269227	4.06258	4.03566	-0.023005	-0.0281539	-0.0659718	-0.0101295	-0.00735307	0.4232	-0.0103284	3.29545	3.28512	-0.00936341	0.00174189	-0.00414252	-0.027056	-0.0128219	0.474727	-0.0165119	3.64767	3.63116	-0.0396359	-0.0224938	0.00285172	-0.000887871	-0.0223935	0.453084	-0.0593544	3.26053	3.20117	-0.0916455	-0.0347555	-0.0524046	-0.0422199	-0.0757468	0.389059
chr5	14857614	rs4569871	C	T	0.705968	0.88159	-0.0609826	-0.0879793	0	-0.0130666	6.53586	6.52279	-0.00840902	-0.0112343	-0.00946045	-0.00981998	-0.0264091	0.368973	-0.0543214	4.24286	4.18854	-0.0947728	-0.036305	-0.0460806	-0.0645423	-0.0299063	0.315441	-0.0609826	4.13523	4.07424	-0.0569701	-0.130092	-0.029274	-0.0531459	-0.0354309	0.310409	-0.0290152	3.97933	3.95032	-0.033735	-0.00764561	-0.0413825	-0.0234599	-0.0388529	0.400509	-0.0221193	4.19996	4.17784	-0.0135283	-0.00767612	-0.0509839	-0.0240932	-0.0143151	0.449929	-0.022199	4.33368	4.31148	-0.0179806	-0.0173674	-0.0169964	-0.021605	-0.0370455	0.428494	-0.0201219	3.30985	3.28973	-0.00496268	-0.0313752	-0.0245683	-0.0125725	-0.0271306	0.44444	-0.0218099	3.55007	3.52826	-0.0192254	-0.0267746	-0.0275121	-0.0237601	-0.0117774	0.489806	-0.0310067	2.29905	2.26805	-0.0290568	-0.023834	-0.0284712	-0.0330422	-0.0406293	0.460307	-0.0291235	3.14171	3.11259	-0.029352	-0.0232885	-0.0395825	-0.0333757	-0.0200191	0.459523	-0.0313517	2.60621	2.57486	-0.0413601	-0.0196121	-0.0278618	-0.0308552	-0.0370693	0.513586	-0.0241252	2.10777	2.08364	-0.0161741	-0.0371723	-0.0227212	-0.0225828	-0.0219759	0.564509	-0.0171287	2.79812	2.78099	-0.0253408	-0.012989	-0.0204327	-0.0208561	-0.00602484	0.525783
chr5	18157468	rs7713131	A	G	0.77087	0.88159	-0.0508641	-0.0733814	0	-0.00318975	5.92049	5.9173	0.00130081	-0.00169134	-0.0181966	-0.00205469	0.00469303	0.480833	-0.0439209	4.01895	3.97503	0.00180984	-0.036356	-0.0605342	-0.0652609	-0.0592632	0.393952	0.00822368	4.38651	4.39473	-0.047456	-0.0383105	0.0608406	0.058495	0.00754929	0.44179	-0.0508641	3.81716	3.7663	-0.0762103	-0.0368419	-0.0561535	-0.0239317	-0.061183	0.392376	-0.0229151	3.71243	3.68951	-0.0383527	-0.0084486	-0.0178583	-0.0148623	-0.0350537	0.48192	-0.028941	3.83454	3.8056	-0.059597	-0.0320051	-0.0203576	-0.0135262	-0.0192192	0.405113	-0.0424503	3.05739	3.01494	-0.054306	-0.0598407	-0.0540285	-0.0472412	0.00316477	0.446268	-0.0151523	3.24758	3.23243	-0.0269599	0.0563364	-0.0406499	-0.018975	-0.0455129	0.495126	-0.0176287	3.20953	3.1919	-0.0264077	-0.0321915	0.000556231	-0.00262713	-0.0274734	0.491814	-0.0169284	3.00659	2.98967	-0.0577373	0.00718617	0.00455189	-0.0314412	-0.00720167	0.449702	-0.0110848	3.02219	3.0111	0.0404511	-0.0229363	-0.0249357	-0.048794	0.000791073	0.511874	0.0138568	2.3441	2.35796	-0.00824881	0.00171089	-0.00651503	0.0253458	0.0569911	0.468258	0.00942016	2.67823	2.68765	0.021646	-0.00255203	0.0203159	0.0169132	-0.00922227	0.488203
chr5	35494346	rs114092250	G	A	0.681481	0.88159	-0.048623	-0.0701482	0	-0.02192	6.74206	6.72014	-0.0285144	-0.0287714	-0.0297327	-0.0176897	-0.00489187	0.260105	-0.0258566	4.23853	4.21267	-0.0226741	0.00448084	-0.0717087	-0.0201347	-0.0192466	0.421057	-0.048623	3.44813	3.39951	-0.0601599	-0.059643	-0.045177	-0.0253782	-0.052757	0.372554	-0.0257592	4.03015	4.00439	-0.040786	-0.0138803	-0.018012	-0.0228586	-0.0332592	0.414211	-0.0322094	4.11813	4.08592	-0.0157609	-0.0417228	-0.0491829	-0.0268803	-0.0275004	0.4091	-0.0227757	4.47954	4.45677	-0.019496	-0.0296917	0.0026803	-0.0409555	-0.0264153	0.434814	-0.033851	3.16667	3.13282	-0.0315452	-0.0140593	-0.0476129	-0.0732644	-0.00277328	0.411172	-0.0142507	3.18684	3.17259	-0.0369773	0.0120978	0.0103636	-0.00819969	-0.0485377	0.454794	-0.0250916	3.08628	3.06119	-0.035547	-0.0234742	-0.0351708	-0.0282953	-0.00297046	0.480064	-0.0285758	2.70161	2.67303	-0.0244133	-0.0479622	-0.0225184	-0.012032	-0.0359528	0.474694	-0.0222924	2.78131	2.75902	-0.00988507	-0.0190187	-0.0638988	-0.0186386	-2.07424e-05	0.451361	-0.0123605	2.90946	2.8971	-0.006001	-0.000895739	-0.0227346	-0.0159724	-0.0161989	0.530666	-0.00391941	3.27885	3.27493	-0.000399351	-0.00349045	-0.00762296	0.00306702	-0.0111513	0.509656
chr5	39112771	rs79370104	C	T	0.830402	0.88159	0.0223392	0.0322286	0	-0.00153885	5.82551	5.82397	0.00194645	0.00328445	0.000979424	-0.00961781	-0.00428677	0.496378	-0.00413299	4.32684	4.32271	0.0174601	0.0170751	-0.00968838	-0.0415506	-0.00396109	0.498254	0.00118389	3.88901	3.8902	0.0101945	0.0199981	-0.00123668	-0.0096736	-0.0133629	0.511287	0.00644865	4.01916	4.02561	-7.20024e-05	0.0131035	0.00605202	0.00525188	0.00790787	0.445662	0.0223392	4.46215	4.48449	0.0267382	0.000378609	0.0442677	0.013958	0.0263534	0.415031	-0.00637393	3.8244	3.81802	0.0102479	-0.0267851	-0.00820518	-0.00361252	-0.00351477	0.491766	0.00316744	3.84462	3.84779	0.0148046	0.000340939	0.00570798	0.00187397	-0.0068903	0.504361	0.000765276	3.70664	3.7074	-0.0044229	0.0149229	-0.0134356	-0.00646567	0.0132277	0.50314	0.00162539	2.88012	2.88174	-0.00302529	0.00391531	-0.00490499	0.00312138	0.00902057	0.514494	0.000927877	3.41616	3.41709	-0.00270319	0.00625658	-0.000422239	-0.00441742	0.00592566	0.484191	0.00529528	2.88577	2.89106	0.014379	0.00136995	0.000846148	-0.00481272	0.014694	0.428015	0.00208056	2.02603	2.02811	0.00634098	-0.00243378	0.00455582	0.00268602	-0.00074625	0.486651	0.00217113	2.51232	2.51449	-0.000604868	-0.00151181	0.0155602	0.00393176	-0.00651956	0.460477
chr5	39327786	rs62358361	G	T	0.754079	0.88159	0.0238235	0.0343701	0	0.00587215	6.48159	6.48746	-0.00603008	0.0140719	0.0278621	0.00107145	-0.00761461	0.443044	0.0130209	3.77712	3.79014	0.120666	-0.0351138	-0.00990701	-0.0158882	0.00534773	0.440746	0.0238235	3.84687	3.87069	0.0283475	0.0362434	0.0219297	0.0362654	-0.00366831	0.451858	0.00995574	3.10809	3.11804	0.00430918	0.0257776	-0.00259924	0.0213583	0.000932932	0.475073	0.0180716	3.07907	3.09714	0.0976043	-0.0122228	-0.00411081	-0.0118184	0.0209057	0.419617	0.0141932	4.059	4.07319	0.0352321	0.0242476	0.00644302	0.0105319	-0.00548887	0.460437	0.0174781	3.38495	3.40242	-0.0290024	-0.00589275	0.0389919	0.0574589	0.0258348	0.415154	0.016268	3.07181	3.08807	0.0148191	0.0118501	0.00531435	0.00724769	0.0421085	0.492364	0.00925255	2.41858	2.42783	0.0209279	0.0241389	-0.00022459	0.0219791	-0.0205586	0.445695	0.0111772	3.16978	3.18096	0.0443974	-0.0119057	-0.0058763	0.0194049	0.00986552	0.428465	0.0152409	2.36064	2.37588	0.0080297	0.00468159	0.0386538	0.0167541	0.00808525	0.490847	0.00242667	2.42611	2.42853	0.00169849	-0.0104964	0.0302715	0.0020113	-0.0113516	0.456274	0.0144198	3.2536	3.26802	0.00153589	0.0146561	0.00942516	0.00484443	0.0416374	0.437801
chr5	39879521	rs62357854	T	C	0.466324	0.88159	0.0904667	0.130516	0	0.0453636	5.83035	5.87571	0.0335283	0.0446425	0.0447025	0.0538335	0.0501113	0.191632	0.0738689	3.40545	3.47932	0.0674427	0.0755322	0.0608413	0.100826	0.0647025	0.3212	0.0904667	3.59723	3.6877	0.137933	0.101026	0.0689223	0.073606	0.0708463	0.299849	0.0712317	2.96959	3.04082	0.0607827	0.0593636	0.0828345	0.0760737	0.0771043	0.392475	0.0589798	3.29723	3.35621	0.0594811	0.0512905	0.0614095	0.0449851	0.0777328	0.375823	0.0573363	3.76587	3.82321	0.060333	0.0417578	0.0375071	0.0668786	0.0802052	0.35338	0.0825555	2.74717	2.82972	0.100581	0.0673952	0.0518632	0.09022	0.102718	0.390846	0.0841731	2.75188	2.83606	0.0766473	0.0506706	0.12612	0.0853903	0.0820372	0.304769	0.0609714	1.70052	1.7615	0.0669807	0.0652115	0.0685507	0.0737959	0.0303179	0.463491	0.0356121	2.5962	2.63182	0.0544786	0.0271204	0.0217357	0.0445173	0.0302086	0.471128	0.0491445	2.00159	2.05074	0.0207222	0.0435662	0.0721242	0.0529175	0.0563923	0.457802	0.0336487	2.03934	2.07298	0.0303903	0.0413094	0.0377728	0.0212047	0.0375664	0.502459	0.0188589	2.62425	2.64311	0.0247474	0.00907779	0.021759	0.0145919	0.0241182	0.404348
chr5	39911491	rs139757125	A	AC	0.423828	0.88159	0.140084	0.202099	0	0.0308092	5.88561	5.91642	0.0204349	0.0830231	0.0126376	-0.00333929	0.0412898	0.266998	0.0616422	3.63226	3.69391	-0.00695968	0.0824034	0.113513	0.0574408	0.0618131	0.320137	0.140084	3.63788	3.77796	0.134096	0.0990274	0.21438	0.196648	0.0562701	0.181929	0.0726281	3.47044	3.54307	0.0380964	0.100239	0.0559587	0.0662611	0.102585	0.32804	0.0579372	3.46926	3.5272	0.0202198	0.0510318	0.0588806	0.0947792	0.0647745	0.325547	0.0460411	3.66504	3.71108	0.0452745	0.0473506	0.021136	0.0505481	0.0658963	0.397713	0.0467584	2.95458	3.00134	0.0714538	0.0222888	0.0670359	0.0152986	0.0577147	0.366338	0.0439339	2.9954	3.03933	0.0645809	0.0420609	0.0277052	0.0520234	0.033299	0.438782	0.0676148	2.12869	2.19631	0.0765641	0.0450046	0.0944834	0.0473132	0.0747088	0.461239	0.04073	2.74518	2.7859	0.0383296	0.100474	0.0345955	0.0209401	0.00931025	0.387683	0.0150565	2.15324	2.1683	0.0249531	0.033061	0.0558301	-0.034282	-0.00427973	0.491806	0.0928686	2.20749	2.30036	0.0375972	0.135131	0.185706	0.0433149	0.0625936	0.420411	0.0375125	2.47077	2.50828	0.0408669	0.0248487	0.0258956	0.0516045	0.044347	0.400631
chr5	39914216	rs603567	G	A	0.398524	0.88159	-0.116839	-0.168564	0	-0.0581167	5.75457	5.69645	-0.0718875	-0.0629449	-0.0754337	-0.028718	-0.0515995	0.153253	-0.0909783	3.83875	3.74777	-0.106534	-0.0271573	-0.112531	-0.125194	-0.0834756	0.28363	-0.0890804	3.59552	3.50644	-0.0881829	-0.18	-0.112969	-0.0317273	-0.0325227	0.318631	-0.116839	3.34535	3.22851	-0.0966225	-0.138901	-0.124777	-0.128133	-0.0957639	0.299398	-0.0800735	3.47347	3.3934	-0.0735896	-0.103886	-0.111576	-0.0753677	-0.0359485	0.319614	-0.0904618	3.64416	3.5537	-0.137988	-0.0819118	-0.040796	-0.0536315	-0.137982	0.275118	-0.0597307	3.15976	3.10003	-0.0438354	-0.0529668	-0.0923691	-0.0538762	-0.0556059	0.424483	-0.0848806	3.12837	3.04349	-0.14087	-0.0657678	-0.0552053	-0.09273	-0.0698302	0.318166	-0.0182856	2.24363	2.22535	-0.0353344	-0.0180132	-0.0475843	-0.0323857	0.0418894	0.53309	-0.022904	2.95507	2.93217	-0.0176508	-0.0251102	-0.0127299	-0.0405118	-0.018517	0.449754	-0.0549809	2.43095	2.37596	-0.0942273	-0.0156028	-0.0507703	-0.0606828	-0.0536212	0.412621	-0.0421094	2.14213	2.10002	-0.029217	-0.0620921	-0.0485631	-0.0300134	-0.0406612	0.522072	-0.0320345	2.76021	2.72817	-0.0622139	-0.0192144	-0.0156505	-0.0304334	-0.0326602	0.485943
chr5	39921082	rs62359307	G	T	0.506612	0.88159	0.227989	0.328918	0	-0.0109728	5.50718	5.49621	-0.00381994	-0.0162039	-0.0207262	-0.00486994	-0.00924396	0.429239	0.0181965	3.06838	3.08658	0.00969052	0.0365074	0.0185442	0.00959563	0.0166447	0.485857	0.0586113	3.63789	3.6965	-0.180591	0.1144	0.24088	0.023931	0.0944364	0.332957	0.0491614	2.46746	2.51662	0.0457134	0.0942962	0.025462	0.0356605	0.0446749	0.395976	0.0446887	2.70825	2.75294	0.0473745	0.00920963	-0.000909805	0.0855827	0.0821865	0.429883	-0.0126566	3.00052	2.98787	-0.00432062	-0.0271811	-0.00654125	-0.0165172	-0.00872302	0.460754	0.107562	3.2531	3.36066	0.131764	0.186541	0.049165	0.114583	0.0557582	0.290685	0.0045074	2.5606	2.56511	-0.00829244	0.0583351	-0.0694697	0.105485	-0.0635207	0.417579	0.227989	2.33816	2.56615	0.337042	0.120226	0.226024	0.23097	0.225681	0.152146	-0.0755421	3.31311	3.23757	-0.111605	-0.077672	-0.131107	-0.0511544	-0.00617266	0.361323	0.0900111	2.3105	2.40051	0.0767059	0.0331767	0.178902	0.0667837	0.094487	0.303479	-0.00367284	1.84029	1.83662	-0.00242424	-0.00329781	-0.00319397	-0.00635052	-0.00309765	0.563754	-0.00619273	2.72874	2.72255	-0.0416288	0.0201807	-3.02792e-05	0.0309906	-0.0404758	0.537233
chr5	39931385	rs571117	T	G	0.489405	0.88159	0.0684058	0.0986887	0	0.0332974	6.10605	6.13935	0.0241504	0.0279932	0.0688539	0.0233784	0.0221109	0.238863	0.0649059	3.6741	3.73901	0.0412607	0.0549731	0.0781443	0.0920928	0.0580587	0.302155	0.0684058	3.30869	3.3771	0.0858185	0.013799	0.101469	0.0654388	0.0755038	0.327933	0.064596	3.0552	3.1198	0.130602	0.0577469	0.0428519	0.0454128	0.0463667	0.375482	0.0555705	3.23143	3.287	0.0419176	0.0516725	0.0668244	0.0757887	0.0416491	0.392837	0.0506688	3.79163	3.8423	0.0430458	0.053303	0.0289168	0.0591297	0.0689487	0.362286	0.00143709	3.17764	3.17908	0.00345778	0.0321186	0.0148871	-0.0143018	-0.0289762	0.444029	0.0456401	2.96245	3.00809	0.0383554	0.0339282	0.0307424	0.0637026	0.0614722	0.379964	0.0388824	2.06682	2.1057	0.0374954	0.0467827	0.0403345	0.0336299	0.0361693	0.386334	-0.031164	3.34122	3.31006	0.0154662	-0.0240784	-0.0587428	-0.0572414	-0.0312238	0.455089	0.0426667	2.27516	2.31783	0.0462863	0.0540288	0.0456944	0.033107	0.0342168	0.377003	0.0306078	2.14428	2.17489	0.0076232	0.0258903	0.0337441	0.0448275	0.040954	0.480611	0.0338475	2.63552	2.66937	0.0395274	0.031374	0.0332091	0.0143149	0.0508122	0.421526
chr5	39933506	rs9885355	A	G	0.800984	0.88159	0.0457926	0.0660648	0	0.0133588	5.30898	5.32234	-0.0145307	0.00542259	0.010891	-0.00605392	0.071065	0.429564	-0.00861816	3.4256	3.41698	-0.0194271	0.00110292	0.00256634	-0.0114601	-0.015873	0.494599	-0.00189548	3.92933	3.92744	-0.0208075	-0.0257893	0.0110779	0.0311761	-0.00513458	0.488353	-0.0219205	2.90619	2.88427	-0.0710826	-0.0188999	0.0180891	0.00909209	-0.0468013	0.440355	0.00311813	2.96212	2.96523	0.0663667	-0.0213389	-0.00190926	-0.0230339	-0.00449395	0.469438	-0.0186424	2.97092	2.95228	-0.015707	-0.0367053	0.01085	-0.0265875	-0.0250621	0.514635	-0.0116359	3.051	3.03936	-0.0516162	-0.016861	0.0251176	0.00861859	-0.0234385	0.458176	-0.0184249	2.86165	2.84322	-0.0107236	-0.00544715	-0.0129097	-0.0361428	-0.0269012	0.517433	-0.0129878	2.35039	2.33741	-0.00728059	-0.0330467	0.009583	-0.0140524	-0.0201421	0.523164	0.000489664	2.99795	2.99844	-0.00931954	0.0210555	-0.0204554	-0.0105672	0.021735	0.443443	0.0128755	2.47425	2.48712	0.00119209	0.00217724	0.0374393	-0.0317028	0.0552714	0.405548	-0.00683107	2.42428	2.41745	-0.0160267	-0.00789309	-0.00116491	0.00310588	-0.0121765	0.546291	0.0457926	2.79635	2.84214	-0.00307202	0.0479934	0.00380278	0.107041	0.0731983	0.37323
chr5	39942243	rs485085	A	C	0.813703	0.88159	0.0294627	0.0425057	0	-0.00556774	6.22297	6.21741	-0.0193529	0.011457	-0.00857687	-0.00601816	-0.00534773	0.455009	-0.0099854	3.91701	3.90702	-0.00884414	0.00553584	-0.0341258	0.00205731	-0.0145502	0.466825	0.0182616	4.33379	4.35205	0.00959206	0.00251245	0.0321712	0.0369754	0.010057	0.4345	-0.0022161	3.46541	3.4632	-0.00152111	-0.00154376	-0.0104172	-0.00539947	0.00780106	0.476847	-0.0179594	3.246	3.22804	-0.00938487	-0.0247645	-0.0400903	-0.0221322	0.00657511	0.498409	0.000355291	4.20049	4.20085	0.00906801	-0.0150118	0.00441456	0.0072906	-0.00398493	0.502572	-0.012342	3.09207	3.07973	-0.013314	0.0112393	-0.0112829	-0.0278003	-0.0205519	0.469009	0.00254674	3.28195	3.28449	-0.00390005	0.0050993	0.00206232	0.00519872	0.00427341	0.496854	-0.00156298	2.41188	2.41032	-0.00356913	0.00194454	0.00874162	-0.0116892	-0.00324273	0.563662	0.0294627	2.96825	2.99772	0.00925088	0.0127461	0.0862274	0.023443	0.0156462	0.390126	0.00104356	2.57721	2.57825	-0.000887394	-0.00059557	0.01055	0.00398445	-0.00783372	0.442362	0.0055757	2.74482	2.7504	0.00536323	0.00617123	0.00910616	0.0129499	-0.00571203	0.488889	-0.00354681	2.82996	2.82641	-0.00317526	-0.0105536	-0.00386763	0.00145149	-0.00158906	0.47223
chr5	39952173	rs112444732	T	C	0.458745	0.88159	0.177727	0.256406	0	0.0575138	5.20829	5.26581	0.019145	0.0939507	0.0736065	0.0526691	0.0481977	0.211974	0.0971538	2.17279	2.26994	0.114688	0.122578	0.0580723	0.111854	0.0785775	0.377157	0.0536745	2.37555	2.42923	0.0971875	0.0171931	0.0262985	0.0655417	0.0621517	0.386581	0.0701605	1.72809	1.79825	0.0697076	0.101729	0.0787566	0.0514324	0.0491767	0.319408	0.0560409	1.66788	1.72392	0.0370482	0.0884271	0.10346	0.0396082	0.0116606	0.429741	0.11015	2.36514	2.47529	0.0972514	0.0643995	0.0410671	0.16584	0.182193	0.372712	0.0634713	1.68942	1.7529	0.0414584	0.0512459	0.0450881	0.0479549	0.131609	0.451951	0.0560444	1.80672	1.86276	0.0654902	0.0371783	0.0728397	0.045974	0.0587399	0.399902	0.0587285	1.28309	1.34182	0.069002	0.0547605	0.0523009	0.0712043	0.0463746	0.483517	0.177727	2.24075	2.41847	0.205054	0.181683	0.228488	0.111181	0.162231	0.225738	0.035903	1.51682	1.55272	0.040198	0.0322423	0.0393828	0.0308797	0.0368124	0.475766	0.0338753	2.0602	2.09408	0.040426	0.0339148	0.00366247	0.0349536	0.0564196	0.378582	0.0266063	2.2827	2.3093	0.0753946	0.0141652	0.0131583	0.0251997	0.0051136	0.386667
chr5	39952184	rs1084686	G	A	0.562902	0.88159	-0.161385	-0.232829	0	-0.0751068	5.2123	5.13719	-0.120056	-0.0826502	-0.0710969	-0.0207877	-0.0809431	0.167849	-0.161385	2.16641	2.00502	-0.132612	-0.126645	-0.209832	-0.202882	-0.134952	0.347857	-0.0972527	2.36933	2.27207	-0.0458567	-0.178235	-0.0763905	-0.106627	-0.0791547	0.36876	-0.107275	1.72851	1.62123	-0.12636	-0.082212	-0.162059	-0.0838659	-0.0818795	0.5072	-0.0901676	1.67173	1.58156	-0.0756985	-0.0701833	-0.0951602	-0.0481995	-0.161596	0.373324	-0.153959	2.37139	2.21743	-0.105623	-0.156034	-0.164397	-0.208246	-0.135496	0.366136	-0.147585	1.68653	1.53895	-0.0753362	-0.155371	-0.0521216	-0.251969	-0.203125	0.35932	-0.0703114	1.80952	1.7392	-0.042748	-0.0586128	-0.0834444	-0.071923	-0.0948287	0.421839	-0.0622929	1.28438	1.22209	-0.063127	-0.043776	-0.0733995	-0.0775266	-0.0536355	0.515313	-0.0468187	2.23909	2.19227	-0.0303867	0.000640869	-0.0445716	-0.0808372	-0.0789387	0.400659	-0.0382635	1.52205	1.48379	-0.029358	-0.0680008	-0.0709188	0.0529405	-0.0759805	0.519127	-0.0564566	2.06074	2.00428	-0.0467839	-0.0891885	-0.0487973	-0.0358109	-0.0617025	0.472028	-0.0449531	2.28502	2.24006	-0.0445569	-0.0650322	-0.0399117	-0.0520291	-0.0232353	0.478811
chr5	39954348	rs1084591	G	A	0.825679	0.88159	-0.0512844	-0.0739877	0	-0.0314014	5.25949	5.22809	-0.00810575	-0.0432391	-0.0468125	-0.0347962	-0.0240536	0.338929	-0.0194549	2.38367	2.36421	-0.0486879	-0.0217733	0.0273879	-0.0103142	-0.0438867	0.477515	-0.0123837	2.11541	2.10303	-0.0392083	0.00756812	-0.0123543	-0.022583	0.0046587	0.555146	-0.0207815	1.62761	1.60683	-0.0177618	-0.0116105	-0.0132109	-0.0383084	-0.0230159	0.415764	-0.0106176	1.61583	1.60522	-0.00428963	-0.0120404	-0.00781357	-0.00351691	-0.0254277	0.427229	-0.0512844	2.52118	2.4699	-0.0802329	-0.0134652	-0.04492	-0.0307534	-0.0870504	0.40816	-0.00462742	1.22305	1.21842	-0.0124182	0.0458641	-0.0149703	-0.0323128	-0.00929999	0.570355	-0.039609	2.23163	2.19202	-0.0205426	0.00200343	-0.0325383	-0.0626085	-0.0843592	0.40992	-0.0165625	1.3184	1.30184	-0.0284126	-0.0128584	-0.0196604	-0.000267982	-0.021613	0.4845	-0.0377329	1.83586	1.79813	-0.0415657	-0.0549567	0.0129104	-0.0920893	-0.0129633	0.5686	0.000929678	1.57361	1.57454	-0.00900328	0.0051868	0.0250658	-0.00514507	-0.0114558	0.531417	-0.00410373	1.98539	1.98128	0.00596738	-0.0201454	-0.0020963	-0.00249624	-0.00174808	0.561125	-0.0108257	2.59687	2.58604	-0.0127699	-0.0138152	-0.00662303	-0.00052619	-0.0203943	0.527858
chr5	39967823	rs142578421	A	AT	0.784052	0.88159	-0.0250169	-0.0360917	0	0.00404682	6.1678	6.17184	0.0136032	0.00887155	0.0221396	-0.0115213	-0.0128589	0.453834	-0.0152643	4.33147	4.31621	-0.0331612	0.00405121	-0.0313201	-0.00543165	-0.0104599	0.436081	-0.0250169	4.27244	4.24742	0.00299311	-0.0636964	-0.030777	-0.0335002	-0.000103951	0.404153	0.00356145	3.89605	3.89961	-0.00720906	0.00800133	-0.0196927	0.000252962	0.0364547	0.473642	6.32286e-05	4.38484	4.3849	0.00926018	-0.0191951	-0.0059309	-4.57764e-05	0.0162277	0.480216	-0.0245305	4.09256	4.06803	-0.00765228	-0.0571146	-0.0066824	-0.0306082	-0.0205951	0.436293	-0.00258513	3.73812	3.73554	0.0021503	-0.0332127	-0.0130684	0.0118349	0.0193703	0.478042	0.0224332	3.643	3.66544	0.0108912	0.0267024	0.0178397	0.0340612	0.0226717	0.405899	-0.00908194	2.50932	2.50024	-0.0164888	-0.00677013	-0.0228906	-0.00372529	0.0044651	0.543903	0.013854	3.21792	3.23178	-0.0157392	-0.00031805	0.0230737	0.0581236	0.00413013	0.44407	0.00371318	2.55475	2.55846	0.00969768	0.00603128	0.00304103	-0.00285101	0.00264692	0.523239	-0.00343256	2.53677	2.53334	-0.00416684	-0.00512218	0.0226812	-0.00206804	-0.028487	0.503468	0.00490713	2.63992	2.64483	0.0176103	-0.0108366	0.00896955	0.00842476	0.000367641	0.428283
chr5	39970939	rs783334	A	G	0.519243	0.88159	-0.086904	-0.125376	0	-0.0535366	5.71523	5.6617	-0.0451722	-0.0458484	-0.118924	-0.0422349	-0.0155034	0.179836	-0.0619325	3.93232	3.87038	-0.0419428	-0.0674779	-0.0496092	-0.0928438	-0.0577889	0.315432	0.0145684	4.21002	4.22459	0.0309	-0.0825701	0.117114	-0.00169039	0.00908852	0.436338	-0.0690132	3.24991	3.18089	-0.0953336	-0.0299599	-0.114778	-0.0274313	-0.0775635	0.4102	-0.0557613	3.28215	3.22639	-0.0442524	-0.037133	-0.0549455	-0.0574732	-0.0850027	0.423824	-0.0781057	3.65847	3.58037	-0.10312	-0.0445557	-0.116347	-0.0741911	-0.0523157	0.302384	-0.0724136	2.97134	2.89892	-0.0697429	-0.0607076	-0.0180194	-0.0924866	-0.121111	0.420964	-0.086904	3.25128	3.16437	-0.00576377	-0.0335546	-0.184048	-0.147687	-0.0634661	0.330075	-0.0440958	2.47102	2.42693	-0.106555	-0.0620551	-0.0235441	-0.0262213	-0.00210428	0.479783	-0.0274518	2.9505	2.92305	-0.00660467	-0.0462344	-0.00523519	-0.034641	-0.0445435	0.457864	-0.0334596	2.41361	2.38015	-0.0554705	-0.0335247	-0.0661631	0.0209949	-0.0331345	0.43633	0.0298866	2.65559	2.68548	0.0717716	-0.011832	0.031698	-0.00835443	0.0661499	0.452597	-0.0155095	2.76612	2.75061	-0.0207589	-0.043031	-0.0130975	0.0127552	-0.0134151	0.476251
chr5	39972548	rs62359347	C	T	0.844239	0.88159	-0.036496	-0.0526526	0	-0.00728502	6.591	6.58371	-0.0126977	0.00158978	-0.0248885	0.00786018	-0.00828886	0.428685	-0.0199021	3.75944	3.73954	-0.0367498	-0.0207567	-0.0280137	-0.0063026	-0.00768757	0.484126	-0.000587893	4.03057	4.02998	-0.0249584	0.0110893	-0.00454259	0.00873899	0.00673318	0.520061	-0.0118738	3.65043	3.63856	-0.00948358	-0.00481248	-0.0160232	-0.0130157	-0.0160341	0.511453	-0.0344674	3.65078	3.61631	-0.0383375	-0.0300715	-0.0422447	-0.0170698	-0.0446136	0.445364	-0.00654449	4.21544	4.2089	-0.00727797	-0.0168748	-0.00148964	-0.00977993	0.00269985	0.497208	-0.036496	2.77926	2.74277	-0.0597911	-0.0215495	-0.0176754	-0.0490909	-0.034373	0.454717	-0.0179756	3.41723	3.39926	-0.019599	-0.0241208	-0.017462	-0.0245368	-0.00415921	0.439822	-0.0146934	2.00011	1.98542	-0.0187724	-0.0165843	-0.0043329	-0.0245802	-0.00919723	0.543931	-0.0130835	2.91225	2.89917	-0.0222328	-0.00920963	-0.0106935	-0.0225329	-0.000748396	0.52574	-0.015717	2.60497	2.58925	-0.0382061	-0.00738978	-0.00432086	-0.0143611	-0.0143073	0.515492	0.000193548	2.64069	2.64088	-0.00418353	0.011106	-0.00107121	-0.00536799	0.000484467	0.429466	-0.000625324	3.2686	3.26798	-0.00607467	-0.000805378	0.00110245	-0.000370264	0.00302124	0.531099
chr5	39976362	rs10473157	A	T	0.842156	0.88159	-0.0228573	-0.0329761	0	-0.00771227	6.5706	6.56289	-0.0044651	-0.00910187	-0.00787878	-0.0125747	-0.00454092	0.423665	-0.00184445	3.97712	3.97527	-0.00910282	0.00198388	-0.00762558	0.00458193	0.000940323	0.516747	-0.0228573	4.60398	4.58112	-0.038281	-0.0182557	-0.0160728	-0.0160742	-0.0256028	0.411561	-0.0116506	3.92262	3.91097	-0.00275135	-0.0100412	-0.0185187	-0.00272989	-0.0242116	0.450892	-0.00450563	3.97057	3.96606	-0.00953078	0.00257874	-0.00743628	0.00177598	-0.00991583	0.480757	-0.00710916	4.41721	4.4101	-0.000943661	-0.00486994	-0.00606728	-0.0150385	-0.00862646	0.491277	-0.00467205	2.89145	2.88678	-0.00629354	-0.00646853	-0.00247026	-0.00500393	-0.003124	0.465869	-0.00217547	3.37801	3.37584	-0.00753307	-0.00894022	0.00323796	0.0013895	0.000968456	0.526554	6.50883e-05	2.0282	2.02827	0.00666237	-0.00136304	0.00469053	0.000777721	-0.0104421	0.489226	0.003897	3.00466	3.00856	0.00479531	-0.00335908	0.00813436	0.00228071	0.00763369	0.455732	0.000632095	2.39153	2.39216	0.0126371	0.00344586	-0.00327182	-0.00209355	-0.00755715	0.533302	-0.00362849	2.41233	2.40871	-0.00613356	0.00054121	-0.00370026	-0.00840855	-0.000441313	0.563033	-0.00575323	3.24102	3.23527	-0.00476813	-0.00418568	-0.00620008	-0.0100553	-0.00355697	0.508665
chr5	39979070	rs10053502	C	T	0.148528	0.88159	-0.269032	-0.388131	0	-0.0843974	5.48133	5.39693	-0.0682163	-0.0802908	-0.118673	-0.0760694	-0.0787377	0.1005	-0.22188	3.7519	3.53002	-0.174451	-0.116995	-0.0703979	-0.689788	-0.0577695	0.101374	-0.269032	3.55103	3.282	-0.299555	-0.14023	-0.0890028	-0.694396	-0.121974	0.0706447	-0.0902758	3.41507	3.3248	-0.118291	-0.0673354	-0.0778038	-0.070277	-0.117671	0.302895	-0.0505513	3.63606	3.58551	-0.0629101	-0.0254648	-0.0309918	-0.112648	-0.0207422	0.416395	-0.0974128	3.15445	3.05704	-0.150549	-0.0822597	-0.0733838	-0.0971518	-0.08372	0.352049	-0.0982068	3.45187	3.35367	-0.133363	-0.0470729	-0.268158	-0.0714216	0.0289817	0.297265	-0.0357201	3.44893	3.41321	0.00446606	-0.0213833	-0.0784879	-0.0541074	-0.029088	0.442123	-0.0345882	2.55514	2.52055	-0.068501	-0.0707569	-0.0131276	0.00152731	-0.022083	0.47619	-0.0451743	3.17362	3.12845	-0.0698867	-0.0246193	-0.0272574	-0.0806086	-0.0234995	0.397838	-0.105552	2.59614	2.49059	-0.150739	-0.114179	-0.0291233	-0.11507	-0.118648	0.41539	-0.117797	2.39164	2.27384	-0.0323119	-0.316666	-0.08166	-0.148677	-0.00966811	0.340597	-0.0473649	2.47359	2.42623	-0.0739052	-0.0254138	-0.0365684	-0.0576994	-0.0432377	0.476103
chr5	39981558	rs73075770	G	A	0.684715	0.88159	0.0575504	0.0830277	0	-0.013843	6.68106	6.66722	0.00772429	0.000866413	-0.0789719	0.0109196	-0.00975323	0.354637	0.0248276	3.98511	4.00994	0.0214992	-0.00406694	0.0353889	0.0316467	0.03967	0.398674	0.00777764	3.86297	3.87075	-0.0203316	0.0505068	0.0260344	-0.0170064	-0.000314951	0.496472	0.0267344	3.82754	3.85428	0.0946202	0.0364013	-0.00239563	-0.0180645	0.0231106	0.399463	0.0109186	3.86406	3.87498	0.0165668	0.0777159	-0.0348449	0.00077486	-0.00561953	0.441477	0.0326445	4.10623	4.13887	0.0224671	0.0608907	0.0222135	0.0403967	0.0172544	0.400889	0.00966125	3.39706	3.40672	0.0177355	0.0148203	0.0205224	-0.0197215	0.0149496	0.441679	0.00562468	3.58013	3.58576	0.0071032	-0.0150623	0.0574937	-0.0221825	0.000771284	0.447021	0.00785475	2.56483	2.57268	0.00196338	0.0142643	0.00397944	0.00574779	0.0133188	0.423857	0.0575504	3.35636	3.41391	0.0570149	0.0621033	0.0417871	0.0486875	0.0781593	0.354633	-0.0138598	3.03852	3.02466	-0.0343347	0.00601554	0.00403738	-0.0472791	0.00226164	0.481462	0.00621843	2.60414	2.61036	0.00475717	0.0128157	0.0294614	-0.0100799	-0.00586224	0.483246	0.0138081	2.59547	2.60928	0.00202322	0.0459592	-0.000375271	0.0110202	0.0104129	0.470016
chr5	39987705	rs2055660	T	A	0.644322	0.88159	-0.0374966	-0.0540961	0	-0.0182587	6.54509	6.52683	-0.0214553	-0.0175562	0.0191317	-0.0292144	-0.0421991	0.321933	-0.0294037	4.9813	4.9519	-0.0381804	-0.0197306	-0.0427589	-0.0322619	-0.0140867	0.369226	-0.0359687	4.86354	4.82757	-0.0499144	-0.0461302	-0.0223746	-0.0371513	-0.0242729	0.334479	-0.0174356	4.51744	4.5	-0.00759745	-0.00809908	-0.0167251	-0.0192523	-0.0355043	0.460853	-0.0178386	4.56332	4.54548	-0.0220122	-0.0040164	-0.0296521	-0.0202136	-0.0132985	0.449445	-0.0374966	4.56033	4.52283	-0.0660114	-0.037981	-0.00555563	-0.0318389	-0.0460958	0.380282	-0.02325	3.82953	3.80628	-0.0280466	-0.0124702	-0.0381203	-0.0257556	-0.011857	0.418433	-0.0267195	4.01465	3.98793	-0.00741577	0.000336647	-0.0371866	-0.0223222	-0.0670094	0.406366	-0.0224136	3.40916	3.38675	-0.0237184	-0.0165536	-0.0226438	-0.0143952	-0.0347571	0.45766	-0.0242905	3.71089	3.6866	-0.0160105	-0.0173526	-0.0218244	-0.0390913	-0.0271738	0.422785	-0.0141155	3.52483	3.51071	-0.0010376	-0.0110567	-0.0193861	-0.0059166	-0.0331807	0.480454	-0.0301116	3.11445	3.08434	-0.0528963	-0.0584784	-0.0040338	-0.00828743	-0.0268624	0.426442	-0.00368848	3.26877	3.26508	-0.00976491	0.0141218	-0.0141997	-0.00564289	-0.00295663	0.530743
chr5	43743007	rs137949823	G	A	0.876233	0.883518	-0.0343998	-0.0496284	0	-0.0037199	4.75874	4.75502	-0.00599766	-0.00920725	-0.01336	0.0138702	-0.00390482	0.502511	-0.00714114	2.1634	2.15626	-0.00602007	0.0220848	-0.016798	-0.0328004	-0.00217199	0.495465	-0.0343998	1.27359	1.23919	-0.0615353	-0.0411417	-0.0475311	-0.00188243	-0.0199084	0.525062	-0.0130861	1.49129	1.4782	-0.0272583	0.00540853	-0.0345832	-0.00958014	0.000582576	0.549021	-0.0109481	1.72317	1.71222	-0.016461	0.0102985	-0.0039494	-0.0124409	-0.0321878	0.512813	0.00405152	1.51071	1.51476	-0.0010643	0.00916779	-0.00242591	0.00891387	0.00566614	0.469817	0.0117353	0.895894	0.907629	0.00237799	0.0239626	-0.0173607	0.0549477	-0.00525129	0.425141	0.00235279	1.99558	1.99793	-0.0208192	0.0363359	-0.0338414	0.00344372	0.0266448	0.450758	-0.00640184	0.984675	0.978273	0.0263263	-0.0312077	-0.0360717	0.00540644	0.00353742	0.500441	0.00416851	1.02722	1.03138	0.00381589	0.0124911	0.00238371	-0.0711198	0.0732716	0.53516	-0.0232867	1.3488	1.32551	0.00495696	-0.0277575	-0.022185	-0.0112231	-0.0602247	0.456965	-0.0326435	1.98561	1.95297	-0.00675678	-0.012079	-0.0860664	-0.0457642	-0.0125512	0.560864	-0.00145869	2.58492	2.58346	-0.00562453	-0.000619173	0.0049386	-0.00420332	-0.00178504	0.546005
chr5	50592069	rs10447119	T	C	0.797845	0.88159	0.033473	0.0482913	0	0.0114655	5.7297	5.74117	0.00440168	0.0151014	0.0306168	-0.00275516	0.00996256	0.414557	0.00814509	3.97639	3.98454	0.00439835	0.00390053	0.012114	0.0135872	0.00672531	0.481121	-0.000164652	4.05254	4.05237	0.00439715	-0.0118694	-0.00670862	0.000773907	0.0125837	0.506568	0.00589728	3.86221	3.86811	0.00551367	-0.0120316	0.00453997	0.014632	0.0168324	0.494353	0.00544701	4.22964	4.23509	0.00132179	0.0106845	0.00285673	0.00921726	0.00315475	0.452957	0.00295062	3.50834	3.51129	-0.00166345	0.0120749	-0.0079298	0.0120804	0.000190973	0.480788	-0.00118423	3.84828	3.8471	0.000195742	-0.019944	0.00545168	0.0130398	-0.00466442	0.48554	0.0056562	3.87274	3.87839	0.00676513	-0.00641894	-0.0128701	0.0102572	0.0305476	0.465592	0.033473	2.54287	2.57634	0.03089	0.0266469	0.0676122	0.0116084	0.0306075	0.391601	0.00574284	3.82873	3.83447	0.00544214	0.00267744	0.00767851	-0.000101089	0.0130172	0.460707	0.0077014	2.92258	2.93028	0.00333333	0.0036633	0.0185142	0.00384545	0.00915074	0.492511	0.00358176	2.12977	2.13335	0.00227261	0.00731397	-0.0046531	0.00209057	0.0108848	0.462574	0.00199547	2.7395	2.7415	0.00268722	0.00236392	-0.00226092	0.00901842	-0.00183129	0.480228
chr5	50596801	rs7731651	C	A	0.85517	0.88159	-0.0514619	-0.0742438	0	-0.0186004	4.97107	4.95247	-0.0130568	-0.0233417	-0.023602	-0.022213	-0.0107884	0.416545	-0.0402689	1.34693	1.30667	-0.0275495	-0.00601149	-0.07697	-0.0372572	-0.0535561	0.45865	-0.0438073	1.86174	1.81794	-0.0562423	0.00424171	-0.0644145	-0.0540121	-0.0486095	0.5401	-0.0471493	1.39073	1.34358	-0.0516446	-0.0309627	-0.0501465	-0.029057	-0.0739359	0.419217	-0.036232	2.23283	2.1966	-0.0327454	-0.0254369	-0.0315981	-0.032532	-0.0588479	0.408428	-0.0514619	1.6623	1.61084	-0.0484214	-0.0638269	-0.0419607	-0.0414709	-0.0616295	0.575964	-0.0340696	0.873675	0.839606	-0.0292686	-0.0414371	-0.0384735	-0.0252076	-0.0359613	0.593318	-0.031758	1.54888	1.51712	-0.0370234	-0.0185003	-0.0229987	0.00196373	-0.082231	0.492861	-0.0120617	1.01657	1.00451	-0.0026806	-0.0030576	-0.0200902	-0.0134781	-0.0210022	0.473724	-0.0105843	1.01988	1.0093	-0.00418556	-0.0305232	-0.0013392	-0.0182338	0.00136024	0.470957	-0.0182427	1.20793	1.18969	0.00239038	-0.0134695	-0.0333682	-0.0199624	-0.0268036	0.583735	-0.0116514	1.74031	1.72866	-0.0101702	-0.00317001	-0.0301673	-0.00476921	-0.00998032	0.494769	-0.0105272	2.37399	2.36346	-0.0198057	-0.00802016	-0.00335169	-0.0147166	-0.006742	0.490831
chr5	50598495	rs147373103	T	C	0.730325	0.88159	0.0903207	0.130305	0	0.00837784	4.59381	4.60219	-0.000452042	0.0137653	0.0150433	0.000638008	0.0128946	0.467961	0.0142986	1.89066	1.90496	0.0140603	-0.00613105	0.0147331	0.00935769	0.0394731	0.492163	0.011078	0.656097	0.667175	0.00718141	0.0561599	0.0193353	-0.00333124	-0.0239555	0.604362	0.0857149	1.44128	1.527	0.0792764	0.0286052	0.149466	0.00187254	0.169354	0.403286	0.0903207	1.92174	2.01206	0.0817952	0.0625508	0.0351422	0.0706739	0.201441	0.366864	0.00488181	1.24117	1.24605	0.022037	0.0181864	-0.00711226	0.00910956	-0.0178117	0.445797	0.0135581	0.838826	0.852384	-0.0102789	0.0317047	0.0203248	-0.0210385	0.0470787	0.378005	0.0175346	1.80356	1.82109	0.00750053	0.021291	-0.00523877	0.0382812	0.0258392	0.396533	0.010521	1.09662	1.10714	0.0164619	0.00436532	0.000929832	0.0149096	0.0159383	0.321707	0.0164184	1.17737	1.19378	0.0284106	0.0154252	0.00797176	0.0117037	0.0185807	0.389544	0.0154865	1.31306	1.32855	0.00418806	0.0201634	0.0219398	0.0167723	0.014369	0.510663	0.00782959	1.92016	1.92799	-0.00180268	0.000218153	0.00756681	0.0072763	0.0258894	0.525334	-0.00223279	2.51729	2.51506	0.00155616	-0.00307894	-0.0077908	0.000111818	-0.00196218	0.532221
chr5	50601896	rs10940426	A	G	0.550869	0.88159	0.0482387	0.0695938	0	0.033884	6.32106	6.35495	0.0460911	0.0295944	0.0314074	0.0207405	0.0415869	0.205264	0.0392924	3.62773	3.66702	0.0329006	0.0341117	0.0589244	0.0445983	0.0259268	0.369101	0.0455729	2.98541	3.03099	0.0371671	0.0455747	0.0536301	0.0483637	0.043129	0.420692	0.0186656	3.50621	3.52487	0.0104811	0.0179324	0.00911093	0.0282288	0.027575	0.475779	0.0362024	3.85302	3.88922	0.0179198	0.0485172	0.0654326	0.00890589	0.0402367	0.411213	0.0395531	4.1359	4.17545	0.0411458	0.0455213	0.0130973	0.033072	0.064929	0.346517	0.0256953	2.19175	2.21745	0.0313387	0.00675464	0.00752521	0.0249635	0.0578947	0.400599	0.0278616	3.04418	3.07204	-0.00867152	0.0348561	0.0277796	0.0547433	0.0306005	0.440269	0.0208507	2.47914	2.49999	0.0395863	0.0156808	0.0170498	0.00820899	0.0237277	0.412497	0.0482387	2.0655	2.11374	0.0521033	0.0413808	0.0292673	0.0621436	0.0562987	0.384792	0.0126108	2.42171	2.43433	0.0340753	0.00700331	-0.00599694	0.0128596	0.0151129	0.450096	0.00728798	2.48373	2.49101	-0.00868177	0.0104752	-0.000683784	0.00259614	0.0327342	0.419044	0.00652676	3.08581	3.09234	0.0147867	0.00397992	0.01036	0.00318432	0.000322819	0.432362
chr5	50603650	rs62365345	C	G	0.789	0.88159	0.0246054	0.0354981	0	0.0122098	6.40231	6.41452	0.0125785	0.00489283	0.0324898	0.00723839	0.00384951	0.381272	0.00817518	4.24924	4.25741	0.0158043	0.0144687	0.00155401	0.00503921	0.00400972	0.470528	-0.00702648	5.60795	5.60092	-0.0134778	-0.0181484	-0.0123782	0.0108862	-0.00201416	0.453619	-0.00263801	3.87107	3.86843	0.00482059	-0.00377846	-0.0114207	-0.00508618	0.00227475	0.480972	0.00402579	3.89607	3.90009	0.0030694	-0.00388479	0.00555372	0.00703478	0.00835586	0.473704	0.0103626	4.49521	4.50558	0.00771523	0.00917196	0.00324917	0.0110064	0.0206704	0.454424	0.0246054	3.84743	3.87204	0.025984	0.0103905	0.0128746	0.0613804	0.0123975	0.396115	-0.00800252	3.80782	3.79982	-0.00984907	0.000540495	-0.00781441	-0.00146317	-0.0214264	0.476828	0.00845532	2.97698	2.98544	0.0334125	0.00116301	0.000382423	-0.00650811	0.0138268	0.496369	0.00857692	3.14239	3.15097	0.0290945	-0.0058825	0.00939465	0.000910759	0.00936723	0.457113	-0.000434065	3.10802	3.10759	-0.00108624	-0.000437975	-0.00270987	-0.00124955	0.0033133	0.525053	-0.0018075	3.3659	3.3641	-0.00340605	0.00135636	-0.00512791	-0.00396872	0.00210881	0.4779	0.000610447	3.31454	3.31515	0.00205421	-0.00166917	-0.00850797	-0.00387835	0.0150535	0.487778
chr5	50608118	rs75570187	G	A	0.836753	0.88159	0.0225254	0.0324972	0	0.000278664	6.7738	6.77407	0.0041461	-0.00461578	-0.0044589	0.00266075	0.00366116	0.499447	0.00377369	4.1442	4.14797	0.0106363	-0.010119	0.0206151	-0.0157027	0.0134387	0.46968	0.0174764	4.2549	4.27238	0.00918245	-0.0178065	8.27312e-05	0.000329018	0.0955942	0.442099	0.0138919	3.73731	3.7512	0.0217421	0.0252748	0.0121884	0.00840259	0.0018518	0.457655	0.00857992	4.2916	4.30018	0.0142894	-0.00525665	-0.00542879	-0.00434876	0.0436444	0.472636	0.00319281	4.59318	4.59637	-0.000492573	0.00897026	0.000565052	0.00549746	0.00142384	0.465426	-0.00404186	2.95012	2.94608	-0.001472	0.000251532	0.00341868	-0.0160379	-0.00636959	0.552112	0.00656681	2.92762	2.93418	-0.00764275	-0.00405502	0.00462174	0.0166655	0.0232446	0.50145	0.00788202	1.71764	1.72552	0.00432801	0.00446725	0.00944686	0.0145839	0.00658405	0.481387	0.0135559	2.04366	2.05721	-0.00597501	-0.0013752	0.0560776	0.0161045	0.00294751	0.507605	0.0225254	1.47539	1.49792	0.0296539	0.0343356	-0.00369334	0.0064435	0.0458871	0.435678	0.00614007	1.7834	1.78954	0.00537038	-0.00331628	0.00583172	0.00864291	0.0141716	0.550704	0.00908565	2.71671	2.72579	0.0091753	0.00355268	0.0108185	0.0162845	0.00559735	0.443386
chr5	50616675	rs11746825	A	G	0.168343	0.88159	0.256744	0.370403	0	0.0353071	5.77979	5.81509	0.0185566	0.0254087	0.0467324	0.0526099	0.0332279	0.253755	0.0939424	3.43098	3.52492	0.0875328	0.0693901	0.126439	0.111137	0.075213	0.309343	0.256744	2.99634	3.25308	0.346661	0.226426	0.264026	0.250167	0.196438	0.107284	0.0937686	2.93773	3.0315	0.04825	0.0623994	0.196402	0.117893	0.0438988	0.337864	0.0690509	3.26922	3.33827	0.0528097	0.0761063	0.0941565	0.0405271	0.081655	0.320635	0.0662646	3.63324	3.6995	0.0587578	0.0664101	0.0748398	0.0709255	0.0603898	0.322345	0.180721	3.07751	3.25823	0.149426	0.199722	0.231385	0.128759	0.194311	0.146344	0.103142	2.85505	2.95819	0.0702102	0.130492	0.117929	0.129993	0.067085	0.289497	0.0798824	1.78539	1.86527	0.135968	0.0582801	0.0749592	0.0753601	0.0548451	0.377351	0.124404	2.54399	2.6684	0.0633948	0.153935	0.182755	0.119285	0.102648	0.290354	0.0702555	2.18157	2.25183	0.0737724	0.0913639	0.0880587	0.0396695	0.0584129	0.387949	0.0606838	1.91314	1.97382	0.0196459	0.0897543	0.109138	0.0473043	0.0375766	0.3575	0.0739896	2.68982	2.76381	0.122972	0.0493813	0.0741577	0.0386641	0.0847726	0.400876
chr5	50628250	rs55849844	G	C	0.852145	0.88159	-0.0135491	-0.0195472	0	0.00126677	5.98107	5.98233	0.0029192	0.00842857	-0.00733566	0.0038619	-0.00154018	0.48385	-0.0113974	4.06847	4.05707	-0.0117297	-0.0105038	-0.00173187	-0.00824189	-0.0247798	0.45784	-0.00693779	4.76641	4.75948	-0.0172467	0.00561523	0.0106516	-0.0162115	-0.0174975	0.469298	0.00904417	3.29875	3.30779	0.021785	0.004493	0.00699973	0.00151968	0.0104234	0.454234	-0.00368857	3.52515	3.52146	0.00526762	0.00685859	-0.019933	-0.00665808	-0.00397801	0.479692	-0.000356102	3.76807	3.76772	-0.0128021	0.0165806	0.00464654	-0.00553942	-0.00466609	0.522697	-0.00119333	3.66182	3.66063	0.00758696	-0.0124588	-0.00300932	0.0143418	-0.0124273	0.48281	0.0036881	3.49399	3.49768	0.000730514	0.00529623	0.00745273	-0.00329423	0.00825524	0.447342	-0.00285168	2.49816	2.49531	-0.0119011	-0.00185156	0.00612521	-0.011065	0.00443411	0.560161	-0.00737581	3.12189	3.11452	-0.0176444	-0.00665712	-0.0146575	0.00214362	-6.36578e-05	0.498137	-0.0135491	2.63633	2.62278	-0.0160816	-0.00759077	-0.0113776	-0.0187535	-0.013942	0.467307	-0.00686722	2.8138	2.80693	0.0079236	-0.0207658	-0.0110333	-0.00560999	-0.00485063	0.499478	-0.00297999	2.72457	2.72159	-0.00586677	-0.00339818	0.00646615	-0.00161934	-0.0104818	0.543978
chr5	50630366	rs6864477	G	A	0.712369	0.88159	-0.044265	-0.0638609	0	-0.0270133	6.19415	6.16714	-0.0129819	-0.015337	-0.0562739	-0.0191169	-0.0313568	0.274225	-0.0360606	3.99709	3.96103	-0.0530756	-0.0696912	-0.0397899	0.0264518	-0.044198	0.403624	-0.0412121	3.81586	3.77465	-0.0343571	-0.0635145	-0.0291615	-0.0428214	-0.036206	0.395762	-0.0366162	3.61394	3.57732	-0.0175822	-0.0173514	-0.0663505	-0.0277166	-0.0540802	0.404305	-0.013598	3.9508	3.9372	-0.0110021	-0.0257125	-0.016382	-0.00379944	-0.0110941	0.48266	-0.044265	4.34545	4.30119	-0.0186677	-0.0135336	-0.0908813	-0.0379658	-0.0602765	0.344663	-0.0306983	2.83133	2.80063	-0.0313475	-0.0188544	-0.0413992	-0.0429845	-0.0189056	0.469918	-0.0287282	3.21106	3.18233	-0.0206499	-0.0385392	-0.0195699	-0.00731111	-0.0575707	0.488713	-0.0328745	2.27354	2.24066	-0.0316377	-0.0255857	-0.0260913	-0.0374343	-0.0436237	0.49393	-0.0080802	2.86533	2.85725	-0.0255842	-0.00383282	-0.00662446	-0.0090735	0.00471401	0.511093	-0.0232427	2.47471	2.45147	-0.00700974	-0.0198362	-0.0105376	-0.046746	-0.0320838	0.474494	-0.0185025	2.44262	2.42412	-0.00958419	-0.0131335	-0.0247116	-0.0133426	-0.0317407	0.520346	-0.0223482	2.75601	2.73366	-0.030875	-0.0134418	-0.0264869	-0.0197876	-0.0211499	0.492826
chr5	50633622	rs28690842	G	A	0.864914	0.88159	-0.0290061	-0.041847	0	-0.000813866	5.97469	5.97388	0.00939655	-0.0088706	0.000326633	0.00673914	-0.0116611	0.506414	-0.000288725	3.72153	3.72124	-0.00693083	0.00711751	-0.0024426	-0.00204587	0.00285816	0.521309	-0.00439053	4.0185	4.01411	0.00279188	0.0152864	-0.0196924	-0.0354862	0.0151477	0.502669	-0.000129747	3.55493	3.5548	-0.0109632	-0.0123425	0.00330949	0.00717258	0.0121748	0.478193	-0.00161099	3.70745	3.70584	0.00627637	0.0116997	0.00930262	-0.020751	-0.0145826	0.494765	-0.00742459	3.61631	3.60888	-0.0174744	0.00186396	0.00144458	-0.0147665	-0.00819063	0.464604	0.00647717	3.36463	3.3711	0.00324082	0.00515652	0.0349071	-0.00121188	-0.00970674	0.444154	-0.00276856	3.4432	3.44043	-0.046653	0.0185807	-0.0161197	0.00921416	0.0211351	0.527527	0.00646482	2.96999	2.97645	0.00148296	0.00970221	-0.00257087	0.00422859	0.0194812	0.483675	0.00469332	3.20362	3.20831	0.00590563	0.00375938	0.00692463	0.0089953	-0.00211835	0.496223	0.00450492	2.93712	2.94162	0.00441837	0.00690961	0.00995541	0.00418139	-0.00294018	0.518332	-0.00544338	2.55158	2.54614	-0.0154881	0.023459	-0.0175822	-0.00079298	-0.0168126	0.481475	-0.0290061	2.7387	2.70969	0.000644684	-0.00345206	-0.127415	-0.00711107	-0.00769687	0.521082
chr5	50635655	rs1968638	G	A	0.632998	0.88159	-0.0574971	-0.0829507	0	-0.0240052	5.97506	5.95105	-0.0159378	-0.0184407	-0.0318799	-0.0288587	-0.024909	0.327381	-0.0437879	3.77749	3.73371	-0.0406368	-0.0290482	-0.0446022	-0.0454831	-0.0591693	0.37646	-0.0398626	3.83732	3.79746	-0.0558879	-0.077116	-0.0114925	-0.0265889	-0.0282276	0.397765	-0.0513932	3.39032	3.33893	-0.0576065	-0.0522368	-0.0745351	-0.0395401	-0.0330474	0.42482	-0.0400896	3.49868	3.45859	-0.0249121	-0.0361061	-0.0532212	-0.0312231	-0.0549855	0.401271	-0.0285208	3.73274	3.70422	-0.0331187	-0.0149937	-0.0219197	-0.0447774	-0.0277946	0.429638	-0.0298336	3.19453	3.16469	-0.0211616	-0.0414171	-0.0232239	-0.0270796	-0.0362856	0.439549	-0.0574971	3.27414	3.21665	-0.0246897	-0.0685675	-0.0459344	-0.0832536	-0.0650401	0.362335	-0.0503571	2.32078	2.27042	-0.0330284	-0.0434475	-0.0780497	-0.0702715	-0.0269883	0.43172	-0.0269537	2.8544	2.82745	-0.0148582	-0.016391	-0.0276384	-0.0500908	-0.0257902	0.43108	-0.0261847	2.39681	2.37063	-0.0305793	-0.022727	-0.0129323	-0.0215523	-0.0431325	0.459422	-0.00531425	2.05826	2.05295	-0.0118022	-0.0179625	-0.00772905	-0.0141895	0.0251119	0.474982	-0.01801	2.50131	2.4833	-0.0126395	-0.0186441	-0.0157859	-0.0142162	-0.028764	0.436417
chr5	50637175	rs35070736	TA	T	0.81231	0.88159	0.0384403	0.0554576	0	-0.00356112	5.58973	5.58617	7.00951e-05	-0.00601435	0.00536203	-0.0321908	0.0149674	0.475661	0.000738811	3.42502	3.42575	-0.0235312	0.0189981	0.0173225	-0.0324719	0.0233765	0.504086	0.0384403	3.46157	3.50001	0.0734897	0.00553322	0.0226574	0.0500803	0.0404408	0.374015	0.0125446	3.14398	3.15653	0.0652475	-0.0315876	-0.0134611	-0.00705242	0.0495765	0.460232	-0.0157125	3.62536	3.60965	-0.179169	-0.0111716	0.183991	-0.100547	0.0283332	0.442446	0.0131186	3.25039	3.26351	0.0218537	0.00416613	0.00484371	0.0141971	0.0205326	0.431211	-0.0141735	2.91786	2.90369	-0.0191145	-0.00720143	0.00152016	-0.0182192	-0.0278525	0.515831	0.0132005	2.95473	2.96794	0.0320923	-0.00638723	0.0179214	0.0183063	0.00406957	0.456153	-0.00871835	2.15928	2.15056	-0.0385611	0.0280528	-0.0238245	-0.0151999	0.00594091	0.500634	0.00813623	2.80915	2.81728	0.0103157	0.0131385	0.00418711	0.00088048	0.0121593	0.4927	-0.0124292	2.45043	2.438	-0.00571227	-0.00118184	-0.0210512	-0.0319393	-0.00226164	0.509224	0.00662491	2.17751	2.18413	0.0116649	0.0102286	-0.0223507	0.0162692	0.0173125	0.522252	0.00942187	2.59374	2.60316	0.0228093	-0.000351429	0.0150335	-0.00127149	0.0108895	0.46738
chr5	50644876	rs72753742	A	G	0.508396	0.88159	0.0584922	0.0843864	0	0.0382025	6.01875	6.05695	0.023931	0.0327101	0.0227537	0.0650759	0.0465417	0.207682	0.0418149	4.16877	4.21059	0.0386801	0.0326364	0.0221076	0.0560064	0.059644	0.353033	0.0383466	4.17357	4.21191	0.0391336	0.0322251	0.0393434	0.0404625	0.0405684	0.367698	0.0584922	3.52516	3.58365	0.0431247	0.0838008	0.0317845	0.0643024	0.0694485	0.320674	0.0282546	3.84413	3.87238	0.0256908	0.0289149	0.0326705	0.0291862	0.0248103	0.387277	0.0347322	3.89144	3.92617	0.0445147	0.0301428	0.02369	0.0364621	0.0388513	0.40436	0.0307642	3.24037	3.27113	0.00577855	0.0492508	0.0291033	0.0521066	0.0175817	0.4108	0.0149598	3.57949	3.59445	0.0230427	0.0189371	0.0253863	0.00151801	0.00591493	0.445462	0.0062047	2.32032	2.32652	-0.00519037	0.00948954	0.0229654	-0.0172782	0.0210371	0.436149	0.0150956	3.24398	3.25907	0.0172193	0.0124829	0.0133812	0.0244806	0.00791383	0.418116	0.0243687	2.48563	2.51	0.0168576	0.0367954	0.0229812	0.0198004	0.025409	0.421767	0.0229947	2.20753	2.23053	0.022697	0.0236375	0.0103655	0.0324774	0.0257962	0.420466	0.0292999	2.56463	2.59393	0.038105	0.0219495	0.0191193	0.0297306	0.0375953	0.423567
chr5	50645048	rs199821817	ATT	A	0.821499	0.88159	0.0248288	0.0358204	0	0.00730057	5.92998	5.93728	-0.00846386	0.00645113	0.026207	0.0135517	-0.00124311	0.448273	-0.00400805	4.04166	4.03765	-0.0149879	-0.0104787	0.00709629	0.0045228	-0.00619268	0.486459	0.0248288	4.05305	4.07788	0.0218649	0.0298724	0.015409	0.0287066	0.0282912	0.390949	0.00743966	3.30523	3.31267	0.0190692	0.00472045	-0.0105922	-0.0039351	0.027936	0.46797	0.00177951	3.61095	3.61273	0.00762939	-0.0108557	0.0109546	-0.00311327	0.00428247	0.455909	0.00126319	3.79124	3.79251	0.00530767	-0.00327778	-0.00141668	0.00641656	-0.000713825	0.478468	-0.00737052	3.03018	3.02281	-0.00508642	-0.0125735	-0.00125408	-0.0182347	0.000296116	0.496997	0.00484419	3.45012	3.45496	0.000733376	0.00289059	0.0139506	0.00258398	0.00406241	0.488216	-0.015453	2.12004	2.10459	0.00600004	-0.0137105	-0.0309728	-0.0163981	-0.0221834	0.549444	0.00164847	3.08947	3.09112	-0.00302267	0.00697017	-0.00786805	0.00694728	0.00521564	0.439321	-0.00142498	2.21222	2.21079	-0.0117583	-0.00249934	-0.00290442	0.00994539	9.17911e-05	0.573576	0.00195167	2.08467	2.08662	0.00618339	0.00260377	0.0012939	0.000735998	-0.0010587	0.407536	-0.00248089	2.34651	2.34403	-0.00658441	0.00438166	0.00123358	-0.00382304	-0.00761223	0.528455
chr5	50648089	rs62366908	A	T	0.796808	0.88159	0.0200969	0.0289937	0	-0.00975943	6.0823	6.07254	0.0105739	-0.00109625	0.00465012	-0.029922	-0.0330029	0.4171	0.015995	3.89087	3.90687	0.0312822	0.0129204	0.00477362	-0.00240135	0.0334001	0.459041	0.00264602	3.86135	3.864	-0.0202177	0.0223663	0.00525355	0.0137463	-0.00791836	0.491959	0.0149854	3.40255	3.41754	0.0190835	0.00362253	0.0245059	0.0428081	-0.0150931	0.453835	0.0153838	3.57958	3.59497	0.0131991	0.0202289	-0.00296044	0.007761	0.0386906	0.445692	0.00148025	3.92068	3.92216	0.0101306	0.0218022	0.00939107	0.0218182	-0.0557408	0.486816	0.0200969	3.012	3.03209	0.0106726	0.0519412	0.0169549	0.0133593	0.00755644	0.46925	-0.0049283	3.0427	3.03777	0.0202999	-0.00950074	0.0212991	-0.0165331	-0.0402067	0.473656	0.0186118	2.17863	2.19724	0.0221696	0.0255003	0.020643	0.0176613	0.00708461	0.38432	0.00284014	3.0716	3.07444	0.00444102	0.00790477	0.00702405	-0.00334215	-0.001827	0.491972	0.00248423	2.34592	2.34841	0.0148695	0.0142231	0.0190098	-0.00338149	-0.0322998	0.470744	0.0089664	2.38476	2.39373	0.00912332	0.00650024	0.0106759	0.00784945	0.0106831	0.523986	0.00125966	2.68521	2.68647	-0.00106692	-0.0079546	0.00992131	0.00922584	-0.00382733	0.499263
chr5	50648143	rs62366909	C	T	0.739991	0.88159	0.0196751	0.0283851	0	0.0116014	6.12882	6.14042	-0.0106721	0.0255981	0.0223603	0.00111389	0.0196071	0.393904	0.0103844	3.94735	3.95774	0.00287485	0.00607395	-0.00333071	0.0165565	0.0297475	0.45159	0.0130185	3.95215	3.96516	0.0337164	0.00105023	0.0177464	0.00822306	0.00435638	0.46547	0.0100152	3.46714	3.47716	0.0362575	-0.00100803	0.0224895	0.00830913	-0.0159724	0.455645	0.00564013	3.63395	3.63959	0.0367322	-0.0116513	0.0132132	-0.00424051	-0.00585294	0.447404	-0.000291395	3.98458	3.98429	0.00871015	0.00286913	0.0116963	-0.00415516	-0.0205774	0.494735	0.00890942	3.05637	3.06528	0.0151415	0.00840235	0.00714493	-0.00681162	0.0206699	0.463135	0.00407934	3.09088	3.09496	-0.00960112	0.00912571	0.00796747	0.00958681	0.00331783	0.441997	0.0109444	2.18988	2.20082	0.0241272	0.0236511	0.0100322	0.00710511	-0.0101936	0.398256	0.00168867	3.09998	3.10167	0.016032	-0.00661707	-0.00158858	0.00476813	-0.00415111	0.459436	0.0196751	2.38254	2.40222	0.0470493	0.00735903	0.0275097	0.000291348	0.016166	0.396002	0.00731721	2.44829	2.4556	0.00108337	0.0128698	0.00248957	0.0100594	0.0100839	0.487716	0.00995879	2.71909	2.72905	0.00576234	0.00601196	0.0208001	0.00795293	0.00926662	0.447213
chr5	50648268	rs62366910	G	A	0.511476	0.88159	-0.0779397	-0.112443	0	-0.0392394	6.23745	6.19821	-0.0337763	-0.0269117	-0.0563426	-0.0421639	-0.0370026	0.1878	-0.0716295	4.01069	3.93906	-0.0837195	-0.0409245	-0.0860181	-0.0993667	-0.0481186	0.314383	-0.0779396	4.08379	4.00585	-0.108169	-0.0652151	-0.0662022	-0.082797	-0.0673146	0.266176	-0.0663591	3.52387	3.45752	-0.084724	-0.0156147	-0.085778	-0.0927148	-0.052964	0.34575	-0.0419185	3.67242	3.6305	-0.0418737	-0.0655577	-0.0230956	-0.0423396	-0.036726	0.392239	-0.0459766	4.07366	4.02768	-0.0476587	-0.0442548	-0.035634	-0.0443339	-0.0580015	0.390226	-0.0444245	3.08466	3.04023	-0.0438166	-0.0690961	-0.044549	-0.0573058	-0.00735521	0.395906	-0.0540467	3.15133	3.09728	-0.0762882	-0.0474756	-0.0428762	-0.0517421	-0.0518513	0.440828	-0.0422702	2.22624	2.18397	-0.0291874	-0.051764	-0.050704	-0.0496361	-0.0300593	0.416621	-0.0166406	3.15775	3.14111	-0.0143921	-0.0233505	-0.0155554	-0.0178184	-0.0120864	0.512612	-0.0330338	2.45595	2.42292	-0.016979	-0.0360699	-0.0429468	-0.0285413	-0.0406318	0.501349	-0.0323057	2.62315	2.59084	-0.0257955	-0.0319216	-0.0463035	-0.0388646	-0.0186431	0.487592	-0.0266629	2.7759	2.74924	-0.0339046	-0.0144176	-0.0195928	-0.0396042	-0.0257952	0.460225
chr5	50649640	rs3864235	C	T	0.844286	0.88159	-0.0161641	-0.0233199	0	0.000742149	6.38207	6.38281	-0.00161982	-0.00960493	0.0130506	0.00386286	-0.00197792	0.491519	-0.00609136	3.8307	3.8246	-0.0313716	0.0035007	0.00329781	0.0131354	-0.0190191	0.474565	-0.0122636	4.54083	4.52857	-0.0199614	-0.0140767	-0.0026679	-0.0150928	-0.0095191	0.45436	0.000482512	3.64558	3.64607	0.0113213	0.00543022	-0.0138459	-0.00210929	0.00161624	0.476387	-0.00901613	3.78152	3.77251	-0.0101545	-0.00795841	-0.00142503	-0.00688672	-0.018656	0.486846	-0.00156417	4.09538	4.09381	-0.0117254	0.0081315	-0.00669146	-0.00366712	0.00613165	0.479473	-0.0161641	2.9683	2.95214	-0.0184684	-0.0271583	-0.0185561	0.00937319	-0.026011	0.519385	-0.0103347	3.51744	3.5071	-0.0270331	-0.00535798	0.00237823	-0.0267668	0.00510621	0.497855	0.00395594	2.31778	2.32174	0.00472379	-0.00450373	-0.00139189	0.00545001	0.0155015	0.432755	-0.0046185	3.37202	3.3674	0.0734284	-0.0211337	-0.0239711	-0.054682	0.00326586	0.539708	-0.00607753	2.55613	2.55005	-0.0139194	-0.0015924	-0.00396872	-0.000213146	-0.010694	0.47472	0.00679307	3.16201	3.1688	0.0129528	-0.00296259	0.0128431	0.00465798	0.00647402	0.495842	0.00104008	2.97397	2.97501	0.000721455	0.00544691	0.00557232	-0.00436497	-0.00217533	0.490899
chr5	50654445	rs2883460	C	T	0.828467	0.88159	-0.0496164	-0.0715814	0	-0.00734825	5.94824	5.94089	-0.0181222	-0.00940227	0.00389481	-0.0114655	-0.00164604	0.450884	-0.027368	3.48161	3.45424	-0.0219536	-0.00950718	-0.00608897	-0.069289	-0.0300012	0.43987	-0.039201	3.6032	3.564	-0.0285146	-0.0688789	0.0242074	-0.0944591	-0.0283597	0.429974	-0.0130324	2.97487	2.96183	-0.0101101	-0.0194116	-0.0216885	-0.00130153	-0.0126505	0.507475	-0.0178449	3.33102	3.31317	-0.0261967	-0.0147109	-0.013989	-0.00463414	-0.0296936	0.476943	-0.0120384	3.72065	3.70861	-0.0156341	-0.0115871	-0.00740075	-0.0143609	-0.011209	0.460721	-0.0236173	2.60801	2.58439	-0.00933957	-0.0324411	-0.0416093	-0.0127211	-0.0219755	0.510834	-0.0222337	2.83046	2.80823	-0.0176525	-0.016139	-0.0324376	-0.0338211	-0.0111182	0.471383	-0.000271845	2.02203	2.02176	-0.00509965	0.000647783	0.00699723	-0.000639677	-0.0032649	0.518089	-0.00261154	2.97489	2.97227	-0.0098896	0.0128322	-0.00844884	-0.0142689	0.00671744	0.507439	-0.00584226	2.34767	2.34183	-0.000829697	0.00473094	-0.0261881	-0.00862312	0.00169873	0.526876	-0.0496164	2.20087	2.15125	-0.0102653	-0.0865846	-0.0458326	-0.0622263	-0.0431733	0.448388	-0.0100635	2.99024	2.98018	-0.0101602	-0.0126564	-0.00881219	-0.00943685	-0.00925183	0.479497
chr5	50662771	rs12153387	C	T	0.808739	0.88159	-0.0283996	-0.0409719	0	0.00166922	6.54537	6.54704	0.0158362	-0.00662708	0.00294542	0.00591803	-0.00972652	0.475014	-0.00655222	4.0853	4.07875	-0.000797749	0.0186496	-0.0331984	0.00438547	-0.0218	0.510795	-0.00143185	4.28845	4.28702	-0.0199981	0.00870085	-0.011199	0.0276389	-0.0123019	0.491223	-0.0190929	3.73073	3.71163	-0.0129085	-0.0175734	-0.0448096	-0.00693703	-0.013236	0.434803	-0.0178651	3.75322	3.73536	-0.0151401	-0.0219002	-0.0227087	-0.00153136	-0.0280452	0.43869	-0.0166444	4.45917	4.44252	-0.0204277	-0.0295138	-0.0110159	-0.0313783	0.00911379	0.424683	-0.00764027	3.67454	3.6669	0.00474405	-0.000143051	-0.00819325	-0.021507	-0.0131021	0.515225	-0.0283996	3.44076	3.41236	-0.0088973	-0.0234127	-0.0101094	-0.0491412	-0.0504372	0.460477	-0.00934477	2.25277	2.24343	0.00905895	-0.019819	-0.00604272	-0.00896192	-0.0209591	0.521168	0.00596194	3.60746	3.61343	-0.0127707	-5.29289e-05	-0.000308752	0.0343647	0.00857735	0.447369	-0.0250342	2.50441	2.47937	-0.0610304	-0.0187411	-0.00209451	-0.0110235	-0.0322816	0.432	-0.010356	2.29957	2.28921	-0.00716281	-0.00621152	-0.0132658	-0.0221679	-0.00297189	0.459632	-0.0140889	2.6762	2.66211	-0.0213602	-0.00237012	-0.00922847	-0.00679874	-0.0306871	0.515013
chr5	50664839	rs10471414	A	C	0.808784	0.88159	0.0306269	0.0441852	0	0.0109122	6.10191	6.11282	0.00478077	-0.00735378	0.00270414	0.0155797	0.0388503	0.407351	0.013708	4.4199	4.43361	0.020648	0.0180788	0.0206189	-0.00966501	0.0188594	0.431037	0.0180196	4.57769	4.59571	-0.0110207	0.0174685	0.0226116	0.0343537	0.0266848	0.40463	-0.0124745	3.90697	3.8945	0.0278735	-0.0352025	-0.00482464	0.0145679	-0.0647869	0.495359	-0.00245185	3.78917	3.78672	-0.0236418	-0.0292327	0.0103703	0.00411797	0.0261271	0.527106	0.0179456	4.13805	4.15599	0.0117316	0.0136294	0.011765	0.0315924	0.0210097	0.450116	0.0124745	4.07099	4.08346	0.0414062	-0.00928307	0.0290971	0.0115557	-0.0104032	0.445014	-0.0116602	3.84966	3.838	-0.0109372	-0.00987697	-1.19209e-06	-0.0528543	0.0153685	0.481741	-0.000746393	3.00602	3.00527	-0.0164809	-0.0156059	0.0184832	0.0220315	-0.0121598	0.541775	0.0306269	3.90144	3.93207	0.0283566	0.0435715	0.0273404	0.0308318	0.0230341	0.37719	-0.00516829	2.9733	2.96813	-0.00930166	0.00326109	0.00565958	-0.00847673	-0.0169837	0.510326	0.00226598	2.47461	2.47688	0.00575042	0.000494957	0.00166059	-0.00151706	0.00494099	0.525363	-0.00228381	2.71638	2.7141	0.00020051	-0.00207996	-0.00648975	-0.00422192	0.00117207	0.557136
chr5	50666332	rs66912405	T	A	0.718407	0.88159	0.017541	0.0253064	0	0.00244246	7.59961	7.60205	-0.00777912	0.0227008	-0.0401854	0.00629234	0.0311837	0.453258	0.0158131	6.08213	6.09795	0.0247407	-0.00015974	0.0195107	0.0375924	-0.00261879	0.374509	0.00781507	6.33007	6.33788	0.017375	0.019515	-0.00529766	0.00559473	0.00188828	0.425139	0.010229	5.76641	5.77664	0.00337935	0.00320768	0.019629	0.0133305	0.0115986	0.427231	0.0144892	5.90007	5.91456	0.00337839	0.000106335	0.00272036	0.0503674	0.0158734	0.384746	0.00440645	5.65208	5.65649	0.000309944	0.0197344	-0.00644827	0.00754786	0.000888348	0.457907	0.0113291	5.41677	5.4281	0.000793457	0.00726938	0.0105972	0.0196857	0.0182996	0.433414	0.0115361	5.29776	5.3093	0.021955	0.00289297	0.00941372	0.022963	0.000455856	0.422101	-0.00338249	4.40643	4.40305	-0.00638723	0.00361013	-0.0234971	0.00255966	0.00680208	0.486266	0.017541	4.9747	4.99224	0.0452719	0.0196815	0.00760508	0.011796	0.00335073	0.402743	0.00388098	4.4087	4.41259	0.000449657	0.00465679	-0.00224018	0.00752401	0.00901461	0.477712	0.00257969	4.18132	4.1839	0.00873756	-0.0146165	0.0113029	0.00378561	0.00368881	0.489332	-0.00226278	4.41935	4.41708	-0.0066638	-0.0019474	0.00124216	-0.00294018	-0.0010047	0.483463
chr5	50669071	rs61401688	T	C	0.80346	0.88159	-0.0264546	-0.038166	0	-0.00958614	6.17351	6.16392	-0.0166974	0.0116339	-0.00506306	-0.0231214	-0.0146828	0.42377	0.00771856	4.57712	4.58483	0.0186496	0.0111771	-0.0165815	0.00643969	0.018908	0.482388	-0.0264546	4.24227	4.21581	-0.00820351	-0.0535908	-0.00634861	-0.0353313	-0.0287991	0.408874	0.00582533	4.0479	4.05373	0.0174484	0.00250721	-0.0162241	-0.0113337	0.0367289	0.479291	0.0163202	4.13539	4.15171	0.0189381	0.0103798	-0.00180912	-0.00152588	0.0556183	0.441729	-0.013568	4.44524	4.43167	-0.0344014	-0.0113058	-0.0212131	-0.0065608	0.00564098	0.475931	0.0188404	3.86636	3.8852	0.0259509	0.0176523	0.0146227	0.0250862	0.01089	0.447835	0.00534754	3.8561	3.86145	0.00704098	0.0196288	-0.00104404	0.0132432	-0.0121312	0.477371	0.00980539	2.68467	2.69447	0.00691056	0.0123413	0.0363834	-0.007025	0.000416756	0.498403	0.00271711	3.54235	3.54507	-0.00998187	0.0144017	0.0025382	0.00497413	0.00165343	0.491786	-0.000455093	2.83309	2.83263	0.0101809	-0.00217772	-0.00472522	0.00251913	-0.00807261	0.466955	-0.0121164	2.18182	2.1697	-0.00847316	-0.00940919	-0.0263872	-0.00352812	-0.0127845	0.472323	-0.0116206	2.59564	2.58402	-0.00845647	-0.00324965	-0.0165043	-0.0118492	-0.0180435	0.529727
chr5	50676103	rs2354533	T	A	0.778361	0.88159	0.0136362	0.0196728	0	0.0101267	6.60474	6.61487	0.00551367	0.0131822	0.0116324	0.0127144	0.00759077	0.383281	0.00880356	4.70131	4.71011	0.00395203	0.0164366	0.0125861	0.00144243	0.00960064	0.440156	0.00228453	5.38807	5.39035	0.00510597	-0.0246716	0.013988	-0.00030756	0.0173078	0.47607	0.012254	4.18367	4.19592	0.0169716	0.0203638	3.29018e-05	0.0141053	0.00979614	0.447605	0.00350637	4.24135	4.24485	0.00114346	-0.0180979	0.0177507	0.00791407	0.00882149	0.492022	0.00940056	4.69371	4.70311	0.0233088	0.00915384	0.00535297	0.0044322	0.00475502	0.44624	0.0136362	4.00485	4.01848	0.0275791	0.00158834	0.0230184	0.0092349	0.00676012	0.456496	0.00191569	4.07519	4.07711	0.00465822	0.00934458	-0.00359321	0.00580931	-0.00664043	0.510229	0.00175886	2.89761	2.89936	0.0023284	0.0086782	0.00172067	-0.00338221	-0.000550747	0.448559	0.00632491	3.67474	3.68107	0.000630856	0.00470901	0.0126903	0.00738358	0.0062108	0.485297	0.00018301	3.02321	3.02339	-0.00643611	-0.00116467	0.00629401	-0.00747514	0.00969696	0.490028	0.00398598	3.05325	3.05724	-0.000607252	0.00736332	-0.00543499	0.0147049	0.00390387	0.457261	0.00145478	3.09051	3.09197	-0.00147176	0.00239706	0.00377345	0.00418568	-0.00161052	0.441307
chr5	50678771	rs56670602	G	C	0.753408	0.88159	-0.0511626	-0.073812	0	-0.0139372	6.40109	6.38715	0.00272274	-0.0108089	-0.0449285	-0.00201368	-0.0146575	0.374421	-0.0170822	4.55862	4.54153	-0.0142951	-0.0372357	-0.0215545	0.011735	-0.0240607	0.426909	0.0115215	4.34292	4.35445	0.0422051	0.00963116	0.00663996	-0.013412	0.0125432	0.466444	-0.0184566	4.16852	4.15006	-0.0282779	-0.00613356	-0.00749016	-0.0285459	-0.0218358	0.452318	-0.0251401	4.05316	4.02802	-0.0131774	-0.0215571	-0.0163729	-0.0407295	-0.0338635	0.451584	-0.0152318	4.31073	4.2955	-0.0119233	-0.0210786	-0.0219669	0.00871372	-0.0299039	0.461436	-0.0188787	4.12519	4.10632	-0.031394	0.0163493	-0.0549359	-0.00383997	-0.0205727	0.438005	-0.0247301	3.85181	3.82708	-0.00499105	0.0105028	-0.0475981	-0.0587549	-0.0228093	0.417201	-0.0133688	2.96162	2.94825	-0.0156865	-0.0111036	-0.019722	-0.00580406	-0.014528	0.531452	-0.0511626	3.67736	3.6262	-0.0441833	-0.113966	-0.0098753	-0.0554757	-0.0323129	0.38029	-0.0179145	2.97045	2.95254	-0.0338654	-0.0125296	-0.0105417	-0.00983548	-0.0228004	0.515489	-0.00630546	2.76837	2.76206	0.00756526	-0.0395548	0.0157809	-0.00482082	-0.0104978	0.472572	0.00882745	2.80578	2.81461	-0.00940919	0.00473785	0.0313888	0.00111437	0.0163054	0.487044
chr5	50682999	rs36077571	G	A	0.147085	0.88159	-0.0794766	-0.114661	0	-0.040253	7.09876	7.05851	-0.102991	-0.0264406	-0.0182195	-0.0830455	0.0294318	0.0832447	-0.0794766	5.41528	5.3358	-0.00791788	-0.0398769	-0.291776	-0.0363336	-0.0214787	0.122704	-0.0274621	5.14574	5.11827	-0.0506501	-0.0369577	-0.0144234	0.00769281	-0.0429721	0.378354	-0.0538365	5.5421	5.48827	-0.076189	-0.0148811	-0.0564199	-0.0785165	-0.0431762	0.195584	-0.0626117	5.43885	5.37623	-0.044848	-0.0724401	-0.0140057	-0.0900989	-0.0916657	0.183662	-0.072629	4.98376	4.91113	-0.0793548	-0.0381675	-0.0288124	-0.0958347	-0.120975	0.191982	-0.0338111	4.63051	4.5967	-0.0747514	-0.0564766	0.0011425	-0.0247703	-0.0141997	0.386217	-0.0488769	4.65853	4.60965	-0.0667205	-0.0246568	-0.0112205	-0.111411	-0.030376	0.317469	-0.0376794	3.74084	3.70316	-0.0107551	-0.0680718	0.0131812	-0.112701	-0.0100501	0.408997	-0.0173252	3.88507	3.86775	-0.0138202	-0.00503111	-0.0195622	-0.0173464	-0.0308659	0.441993	-0.0167501	3.69512	3.67837	-0.0122983	-0.0320191	-0.0288768	-0.00595737	-0.00459886	0.462805	-0.025085	3.08822	3.06313	-0.0614173	-0.0153022	0.0160232	-0.0131822	-0.0515466	0.476366	-0.0384073	3.29348	3.25508	-0.0572484	0.00978541	-0.0901954	-0.0274942	-0.0268838	0.400695
chr5	50686892	rs7717033	T	A	0.632022	0.88159	0.0608403	0.087774	0	0.0210264	6.25645	6.27747	0.00968742	0.00411081	0.0472922	0.0176649	0.0263767	0.310735	0.0608403	3.33063	3.39147	0.0986202	0.0660934	0.0364308	0.0807199	0.0223372	0.371994	0.0510797	3.30502	3.3561	0.0381813	0.0677626	0.0721009	0.0570416	0.0203121	0.391793	0.0242643	3.21438	3.23864	0.0647752	0.0127494	0.0361254	-0.0044868	0.0121584	0.436895	0.0131837	3.50394	3.51712	0.0135255	0.0161221	0.0187674	0.001827	0.0156765	0.470475	0.0337308	3.85364	3.88738	0.0159972	0.0383227	0.0345266	0.0433483	0.0364594	0.412908	0.0343353	2.73836	2.77269	0.051976	-0.00258684	0.0369737	0.02389	0.0614235	0.376934	0.0133405	2.98556	2.9989	0.0257442	0.028806	-0.00626707	0.0208189	-0.00239968	0.420947	0.0151829	2.38252	2.3977	-0.00625324	-0.00019145	0.035327	0.0153241	0.031708	0.520899	0.0358458	2.92902	2.96486	0.0255811	0.0716231	0.024508	0.048264	0.00925279	0.41056	0.0272014	2.57623	2.60343	0.0332048	0.0151331	0.0183923	0.0369294	0.0323472	0.440897	0.0536316	2.28087	2.33451	0.0591722	0.0526342	0.0750917	0.0175176	0.0637424	0.38432	0.0192496	2.84535	2.8646	0.0249341	0.0236611	0.0181966	0.0182455	0.0112109	0.454631
chr5	50687303	rs55932149	G	C	0.772834	0.88159	0.0177589	0.0256207	0	0.00576572	6.16224	6.168	0.00656462	0.00615883	0.00733709	0.0118089	-0.00304079	0.442005	0.0177589	3.17024	3.188	0.0254488	0.0209527	-0.0126998	0.0563037	-0.00121069	0.429374	-0.00430837	3.32649	3.32219	0.0130038	-0.00267076	-0.00274754	-0.0166159	-0.0125115	0.486639	0.00278063	2.99643	2.99921	-0.00242972	0.00600839	0.0138917	0.0103686	-0.0139358	0.440667	0.000921822	3.28156	3.28248	0.000528574	0.00513768	-0.00786161	0.0181916	-0.0113871	0.496047	0.0127258	3.86758	3.88031	0.00290203	-0.00490546	0.00759792	0.0131497	0.0448849	0.451239	0.014876	2.44715	2.46203	0.00646186	0.0174038	-0.00941277	0.0119166	0.0480104	0.486096	0.00834065	2.73771	2.74605	0.0184782	0.021579	-0.0212994	0.0167661	0.00617933	0.477316	0.00223684	2.1303	2.13254	0.0116189	0.0091114	-0.00389719	-0.00484443	-0.000804424	0.463227	0.00559068	2.93982	2.94541	0.016711	0.0202842	-0.00935483	-0.00119329	0.00150633	0.429559	0.00751486	2.32384	2.33135	0.00508761	0.00362372	0.000581503	0.0100949	0.0181866	0.440867	0.000222731	2.42636	2.42659	-0.00279641	-0.0105467	0.00906849	-5.19753e-05	0.00544023	0.456634	0.00180936	2.997	2.99881	-0.00436616	0.00361085	-0.004632	0.00844049	0.0059936	0.441699
chr5	50689818	rs11954386	A	G	0.516831	0.88159	0.0893857	0.128956	0	0.0365208	5.93627	5.9728	0.0259266	0.0369058	0.0564885	0.0491786	0.0141044	0.234669	0.0648147	3.41553	3.48035	0.0606878	0.0872364	0.0451207	0.0686007	0.0624278	0.341955	0.048472	3.43253	3.481	0.0451071	0.0295174	0.0653675	0.0473061	0.0550621	0.378182	0.0551483	2.81476	2.86991	0.092639	0.0574923	0.0844369	0.0137334	0.0274401	0.403233	0.0893857	3.34032	3.42971	0.0406048	0.0362246	0.114264	0.0652192	0.190615	0.322342	0.0628084	3.65477	3.71758	0.0239489	0.0373967	0.0554633	0.0790849	0.118148	0.314105	0.037445	2.7763	2.81375	0.0240784	0.0536723	0.0401764	0.073287	-0.00398922	0.43801	0.0485504	3.11556	3.16411	0.0422559	0.0350788	0.0398712	0.0709727	0.0545733	0.405212	0.0388773	2.27624	2.31512	0.0488839	0.0311186	0.0643215	0.030374	0.0196884	0.378376	0.00483251	3.33524	3.34008	-0.0216537	0.00569987	-0.0208778	0.033253	0.0277412	0.455579	0.0166035	2.45664	2.47324	0.0165279	0.0252333	0.00507021	0.00273895	0.033447	0.499633	0.0262935	2.46583	2.49213	0.0110257	0.0299566	0.0506558	0.0228286	0.0170007	0.39369	0.0129634	2.67962	2.69259	0.00182176	0.00680423	0.0212996	0.0125077	0.0223837	0.490406
chr5	50693867	rs12055210	A	G	0.830192	0.88159	0.0272543	0.0393196	0	0.000860977	6.18721	6.18807	0.000955105	-0.0107694	-0.00221014	-0.00357723	0.0199065	0.49672	0.00368524	3.84035	3.84403	0.017123	0.00557375	0.00878835	-0.017813	0.00475407	0.492585	0.0191578	3.61652	3.63568	-0.000951529	0.0253329	0.0237517	0.0209241	0.026732	0.469611	0.0272543	3.6485	3.67576	0.0170822	0.0318861	0.0433524	0.0040102	0.0399406	0.419419	0.010566	3.48913	3.4997	0.0118618	0.00699043	0.0252249	0.017319	-0.0085659	0.436113	0.00662079	3.85657	3.8632	0.00175285	0.0223773	0.0104222	-0.00172639	0.000277996	0.478683	0.00637198	3.19551	3.20188	0.00895977	0.00774026	0.00744033	-0.00245857	0.0101781	0.47983	0.0196693	2.85399	2.87366	0.0170321	0.0096364	0.0102649	0.0514565	0.0099566	0.469408	0.00628009	2.08947	2.09575	0.00629568	0.00405908	0.0156512	-0.000583172	0.00597763	0.413295	0.00324993	3.07822	3.08147	0.00838852	0.0120509	0.00162458	-0.00461817	-0.00119615	0.504581	-0.000206184	2.69103	2.69083	-0.00537825	0.00964785	-0.000380993	-0.00777316	0.00285363	0.491499	-0.0032352	2.20233	2.1991	-0.00301838	-0.00405169	-0.000114918	-0.00240779	-0.00658321	0.586112	0.000488281	2.93302	2.93351	-0.00500584	-8.74996e-05	0.00151992	-0.00286269	0.00887752	0.511051
chr5	50695687	rs61681373	TC	T	0.733098	0.88159	0.0370025	0.0533833	0	0.0269408	6.12281	6.14975	0.0184827	0.00520945	0.0850735	0.0378342	-0.0118957	0.279497	-0.00363111	4.28648	4.28285	-0.00597763	-0.00720358	-0.0214772	-0.00498819	0.0214911	0.497957	-0.00382423	5.82355	5.81972	0.0358515	-0.0517836	-0.0199928	-0.0450511	0.0618548	0.467366	0.0113421	4.18	4.19134	-0.0173914	0.0622258	0.00742555	0.0424228	-0.037972	0.435777	0.0114501	4.21433	4.22578	0.149249	-0.0107152	-0.0242772	-0.0480061	-0.00899982	0.45048	0.0113765	4.22337	4.23474	-0.0112696	0.0235815	0.0138493	-0.00945258	0.040174	0.432242	0.0370025	4.11244	4.14944	-0.0043478	0.0358777	0.0446706	0.102859	0.00595331	0.370887	0.00599422	3.83248	3.83848	-0.030695	0.0294564	0.00159645	-0.0247133	0.0543265	0.470979	0.00469151	3.12553	3.13022	0.00278521	0.00142956	-0.0977371	0.0717306	0.0452492	0.508948	-0.0175269	3.10384	3.08631	-0.0221536	-0.0242891	-0.00158525	-0.044327	0.00472069	0.446581	-0.00564013	3.05159	3.04595	-0.0362477	-0.0131972	-0.018786	0.0271301	0.0129001	0.545855	0.00900478	2.73176	2.74076	0.0139904	0.00174427	0.0245516	0.000793457	0.00394416	0.467643	0.00711818	3.00262	3.00974	-0.0018301	0.0214083	-0.011205	0.00562429	0.0215933	0.451994
chr5	50697648	rs12186752	T	C	0.457713	0.88159	0.0738865	0.106596	0	0.0366452	6.3008	6.33744	0.00455809	0.0325651	0.0648775	0.0377374	0.043488	0.189345	0.0518583	3.92761	3.97946	0.0511615	0.0696123	0.0219765	0.06057	0.0559711	0.342814	0.0738865	3.68022	3.75411	0.109747	0.0587561	0.0664515	0.0741344	0.0603433	0.316076	0.0661413	3.2592	3.32534	0.0708475	0.0521536	0.0891819	0.0595958	0.0589278	0.372812	0.0442785	3.3748	3.41908	0.0423725	0.0122302	0.050668	0.0595489	0.0565729	0.393297	0.0409905	4.04925	4.09024	0.0335674	0.0517693	0.0290577	0.0549922	0.0355659	0.379748	0.0605258	2.90646	2.96698	0.0652313	0.0563803	0.0772061	0.0866334	0.0171778	0.371789	0.0369868	3.06766	3.10464	0.0383513	0.0298653	0.041003	0.0220597	0.0536547	0.398312	0.0418034	1.94231	1.98411	0.0448962	0.0366549	0.0123065	0.0415118	0.0736476	0.389656	0.0276456	3.06229	3.08993	0.0147979	0.0361636	0.0228486	0.0309708	0.033447	0.474308	0.0573414	2.30746	2.3648	0.073159	0.0494287	0.0283518	0.0751851	0.0605825	0.419028	0.0490581	2.16067	2.20973	0.0235393	0.0362718	0.0881995	0.0554016	0.0418783	0.36246	0.0470227	2.72279	2.76982	0.0518696	0.0340312	0.0504241	0.0544393	0.0443492	0.453162
chr5	50703291	rs4548483	C	T	0.794622	0.88159	-0.0269763	-0.0389185	0	-0.00656271	6.6805	6.67394	0.00826073	-0.00859547	-0.0162387	-0.00624132	-0.0099988	0.428862	-0.0044178	4.85608	4.85166	-0.0228887	-0.00229168	-0.00265312	-0.00451565	0.0102601	0.469859	-0.012676	4.99622	4.98354	-0.0518417	-0.00711966	0.0128307	-0.00906467	-0.00818443	0.428245	0.0222293	4.50282	4.52505	0.0154538	0.00347614	0.0132689	0.0493755	0.029572	0.400337	-0.0115907	4.48069	4.4691	-0.0295901	-0.00438213	-0.019978	0.0031333	-0.00713634	0.473141	-0.0108065	4.60402	4.59321	-0.0165868	-0.0155005	-0.0093708	-0.00228024	-0.010294	0.451136	0.0135334	3.98678	4.00031	0.00851035	-0.00299597	0.0017004	0.01525	0.0452023	0.457046	-0.00509772	3.87787	3.87278	0.0157919	-0.0103152	-0.0143709	-0.0109117	-0.00568271	0.520027	0.0101406	2.87473	2.88487	0.00991034	0.0671988	0.00128841	-0.00632095	-0.0213735	0.505153	0.00163908	3.5981	3.59974	0.00195622	-0.00319743	-0.00203753	-0.00242734	0.0139015	0.490738	0.00735235	3.13803	3.14538	-0.018868	-0.00117612	0.0290382	0.0136158	0.0141518	0.448567	-0.0269763	2.7776	2.75063	-0.014256	-0.0281696	-0.0582855	-0.0134954	-0.0206747	0.457434	-0.000378609	3.30805	3.30767	0.0179429	-0.0308809	-0.00425458	0.0141721	0.00112748	0.526054
chr5	50708974	rs144131322	CAG	C	0.849321	0.88159	0.0266825	0.0384947	0	-0.00423231	5.6885	5.68427	-0.00384283	-0.00579262	-0.0193367	-0.00941038	0.017221	0.48178	-0.00496788	3.34863	3.34366	-0.0378265	-0.0206068	-0.0119245	0.0913236	-0.0458052	0.515494	-0.00461197	3.34534	3.34073	0.00387621	-0.00113726	-0.0289221	0.0146894	-0.0115662	0.52263	0.00956817	2.87884	2.88841	-0.0267332	0.0424454	0.0387094	-0.0159101	0.00932932	0.512281	-0.00932832	3.08729	3.07796	0.0145323	0.0152054	-0.0377345	0.0103762	-0.049021	0.478135	-0.00653405	3.4804	3.47386	0.013124	-0.0327935	0.0369134	-0.0103824	-0.0395317	0.51384	-0.0149909	2.98508	2.97009	0.0141377	-0.0566335	0.0135515	-0.00683475	-0.0391753	0.488893	0.000194407	2.64743	2.64762	-0.0109711	-0.0181797	-0.0173967	0.00742245	0.040097	0.439892	0.0019011	1.4684	1.4703	-0.000864148	0.0100073	0.000429392	0.0217843	-0.0218513	0.42898	0.00448928	3.00252	3.00701	0.00999928	0.0222449	-0.0234687	0.0451264	-0.0314555	0.451802	0.0132148	2.17994	2.19316	0.00816822	0.0104506	-0.0115552	0.0559754	0.00303495	0.525317	0.0175298	2.263	2.28053	0.0104408	0.0128503	0.00971532	0.0313847	0.0232577	0.492229	0.0266825	2.45469	2.48137	0.0442984	0.0475421	-0.000380039	0.00982261	0.0321293	0.49685
chr5	50718840	rs1375128	A	G	0.478152	0.88159	0.0842107	0.12149	0	0.0200469	5.93057	5.95061	0.0123167	0.0246425	0.0362082	0.0106964	0.0163708	0.353634	0.0585816	3.73884	3.79742	0.0547471	0.0402262	0.0925942	0.0768518	0.0284886	0.342861	0.0727797	2.55578	2.62856	0.0733383	0.0827365	0.067395	0.0786667	0.0617619	0.410462	0.0598181	3.38037	3.44018	0.0829158	0.0398061	0.0773952	0.0427906	0.0561826	0.335826	0.0459795	3.59419	3.64017	0.00623632	0.0466654	0.0643911	0.0285611	0.0840435	0.352077	0.0554111	3.47102	3.52643	0.05811	0.0518711	0.0345778	0.0704327	0.0620642	0.329259	0.0791282	2.94127	3.0204	0.0926883	0.0464809	0.0688825	0.0517423	0.135847	0.343758	0.0534263	3.231	3.28443	0.0442531	0.0430198	0.0475767	0.0349207	0.0973611	0.39199	0.0696347	2.52956	2.5992	0.0555971	0.0743439	0.0530527	0.0881538	0.0770261	0.372495	0.0842107	2.81919	2.9034	0.0277936	0.0779009	0.046957	0.107527	0.160875	0.318731	0.0607964	2.69976	2.76056	0.111211	0.0404468	0.0331094	0.0450287	0.0741863	0.416445	0.014307	2.08702	2.10132	0.00948334	0.0152788	0.0277549	0.00964713	0.0093708	0.410348	0.00772052	2.67873	2.68645	0.00855017	0.00697303	0.0207925	0.00548291	-0.003196	0.488991
chr5	50727540	rs10737958	C	A	0.753579	0.88159	-0.108995	-0.157246	0	-0.0175153	5.71354	5.69602	-0.0269141	-0.0179224	-0.0188065	-0.00793457	-0.0159988	0.380396	-0.0160049	3.75467	3.73866	-0.0238607	-0.0089159	-0.0188124	-0.0261574	-0.00227785	0.496736	-0.00856705	4.64412	4.63555	-0.00291348	-0.014081	-0.0102277	-0.00461006	-0.011003	0.488018	-0.00779004	3.05468	3.04689	-0.0206001	-0.0143158	-0.0193503	0.00819111	0.0071249	0.540061	0.00709171	3.51373	3.52083	-0.00976491	0.00892139	0.00991797	0.0167952	0.00958896	0.493434	-0.0198465	3.60311	3.58326	-0.00711298	-0.020329	-0.0200214	-0.0136876	-0.0380814	0.430199	-0.108995	3.38887	3.27987	-0.142016	-0.0966041	-0.0720992	-0.170073	-0.0641806	0.286145	-0.0227034	3.5483	3.5256	-0.0325754	-0.0064888	-0.0667055	-5.96046e-06	-0.00774121	0.425329	-0.0190242	2.57597	2.55695	-0.00738287	-0.0335038	-0.0253105	-0.00175834	-0.0271657	0.445218	-0.0111261	3.01551	3.00438	-0.0142865	-0.0104523	-0.0181551	-0.0166864	0.00394964	0.524259	-0.0285285	2.69686	2.66833	-0.0259748	-0.0447555	-0.0180953	-0.012639	-0.0411777	0.482246	-0.00706635	2.88882	2.88175	0.000354767	0.00601602	-0.0202608	-0.00606966	-0.015372	0.470426	-0.0127079	2.95339	2.94068	-0.0211196	-0.00916672	-0.0172987	-0.00757027	-0.00838447	0.45274
chr5	50728834	rs2594708	A	G	0.830774	0.88159	0.0197594	0.0285068	0	-0.00798807	5.18392	5.17593	-0.0110283	-0.00842047	-0.00198793	-0.00797367	-0.01053	0.448718	0.00595598	3.60441	3.61037	-0.00972581	0.0159171	0.00278091	0.0239129	-0.00310516	0.506201	0.0088243	4.02719	4.03602	0.00795269	0.00649738	0.0251248	0.00271416	0.00183249	0.469769	0.0123875	2.92119	2.93358	0.00826287	0.0113177	0.013139	0.00732779	0.0218899	0.49006	0.00652056	3.15757	3.16409	0.0113943	0.00731611	0.0146186	-0.000244379	-0.000481844	0.487036	0.00391989	2.9633	2.96722	-0.00630307	0.0013268	-0.00389957	0.0145667	0.0139086	0.471566	0.00492339	3.10636	3.11128	-0.00902772	0.00117183	-0.00309944	0.0274024	0.00816989	0.471732	0.00852284	3.41639	3.42491	0.00939059	0.00733042	0.0140998	0.00211668	0.0096767	0.484706	0.00834818	2.34742	2.35577	0.00846171	0.00661349	0.0195594	-0.000986338	0.00809264	0.472779	0.0197594	2.84738	2.86714	0.0174484	0.0305932	0.0256932	0.00749445	0.0175679	0.458083	0.00672965	2.58423	2.59096	0.00182176	0.00799537	0.00363994	0.00516438	0.0150268	0.452948	0.00902934	2.43592	2.44495	0.00405836	0.0055356	0.0183644	0.008636	0.00855231	0.470142	-0.00223727	2.50305	2.50081	-0.000766516	-0.00275516	-0.00278664	-0.00101185	-0.0038662	0.553064
chr5	50729856	rs2463796	G	C	0.80556	0.88159	0.0185707	0.0267919	0	0.00118761	5.93782	5.93901	0.00177193	0.00528955	0.00841331	-0.000382423	-0.00915432	0.488512	0.0159342	4.24339	4.25932	0.00890398	0.0351911	0.0189905	0.013679	0.00290632	0.45095	0.00422459	4.34696	4.35118	0.00425386	-0.00604868	0.00684786	0.00750828	0.00856161	0.480658	0.0156672	3.73112	3.74678	0.0215511	0.00832009	0.0280826	-0.00158834	0.0219705	0.44154	0.0127687	4.0231	4.03587	0.00400972	0.0119503	0.0278859	0.00891685	0.0110807	0.457459	0.0185707	3.85297	3.87154	0.0243874	0.0248687	0.00261736	0.0359499	0.00503015	0.411072	0.0168446	4.23714	4.25398	0.0121937	0.0169711	0.0188527	0.0290542	0.00715113	0.430172	0.00964408	3.67049	3.68013	0.0266261	0.00240779	0.0151439	-0.0102243	0.014267	0.474501	0.00722098	2.76618	2.7734	0.0033412	0.0115988	0.0243437	-0.00501728	0.00183845	0.421438	0.00127773	3.71092	3.7122	-3.31402e-05	0.00803089	0.000863075	-0.0190272	0.0165551	0.514193	0.00536757	2.82475	2.83012	0.00155401	0.00411534	0.020227	-0.00167847	0.00261998	0.518977	-0.000495291	2.55989	2.55939	0.000746965	-0.0105941	0.015811	-0.0011909	-0.00724936	0.469123	-0.00357246	2.89433	2.89076	-0.00176787	-0.00309372	-0.00784445	-0.000426054	-0.00473022	0.557141
chr5	50730631	rs282544	C	T	0.529614	0.88159	0.180139	0.259885	0	0.0126845	6.26258	6.27526	0.00807524	-0.00317001	0.020505	-0.0115414	0.0495539	0.378459	0.0176256	4.35927	4.37689	0.00485921	0.0586791	0.0291395	0.0013237	-0.00587368	0.433878	0.00851936	4.72226	4.73078	0.0259299	-0.0202198	-0.0109892	0.00871468	0.0391612	0.453156	0.0621492	3.7425	3.80465	0.0506747	0.047029	0.0446162	0.0978687	0.0705576	0.351845	0.180139	4.00276	4.1829	0.194679	0.102313	0.252309	0.176683	0.174709	0.0744741	0.0118064	4.13495	4.14675	0.0325389	0.00323439	0.0125809	0.00618053	0.00449753	0.44032	-0.00204945	4.34497	4.34292	-0.00772142	-0.0109577	-0.0146666	0.00130033	0.0217981	0.480649	0.0241173	3.51764	3.54175	0.00544786	0.0319581	0.0285106	0.0200355	0.0346346	0.433431	0.0202905	3.06301	3.0833	0.0305169	0.0177536	0.0157619	0.0150542	0.022366	0.475673	0.0139282	3.87612	3.89005	0.00772095	0.00846314	0.0351934	-0.000279665	0.0185432	0.475063	0.0070478	3.04502	3.05206	-0.0197353	0.00346303	0.0157104	0.0149508	0.0208502	0.44183	0.0125769	3.10838	3.12095	0.0100946	0.0302243	0.00396538	0.0042479	0.0143521	0.475631	0.000983334	3.74656	3.74755	0.00253415	-0.00191712	0.00281167	0.00305533	-0.00156736	0.48191
chr5	50731094	rs204915	A	T	0.419979	0.88159	0.103608	0.149475	0	0.003444	6.4665	6.46995	0.0130877	-0.00631619	0.0265088	-0.0193052	0.00324488	0.461745	0.0755233	4.44578	4.52131	0.0655985	0.00256729	0.0373778	0.0903764	0.181696	0.245454	0.0350862	4.7328	4.76789	-0.0551224	0.00466251	0.18063	0.024128	0.0211334	0.35205	0.0465036	3.68225	3.72875	0.0626173	0.0419655	0.0237746	0.0373211	0.0668397	0.379022	0.00414815	3.80237	3.80652	0.011795	0.00327683	-0.0169554	0.00666404	0.0159602	0.508455	0.0385306	4.25328	4.29181	0.0492425	0.0157313	0.0197158	-0.0086956	0.116659	0.345669	0.0860699	4.43159	4.51766	0.126984	0.0600796	0.119448	0.0413814	0.0824571	0.205511	0.103608	3.73676	3.84037	0.152299	0.0508616	0.0556798	0.070389	0.188811	0.23509	0.0424487	3.32066	3.36311	0.0285654	0.0772088	0.0391865	0.0528815	0.0144012	0.424483	0.00874519	4.116	4.12475	0.0918283	0.0242686	-0.0200825	-0.0541716	0.00188303	0.481871	0.0428658	3.21946	3.26232	0.045604	0.0166476	0.0669565	0.00971007	0.0754106	0.369225	0.0544799	3.13834	3.19282	0.0229623	0.1073	0.0660229	0.0353513	0.0407631	0.367903	0.0218354	3.62487	3.6467	0.039252	0.00944233	0.0655985	0.00966048	-0.0147762	0.425037
chr5	50736451	rs282556	G	A	0.816301	0.88159	0.0220386	0.0317949	0	-0.00184507	6.35431	6.35246	0.00587559	-0.0266314	0.000499725	0.0247569	-0.0137262	0.478375	-0.0155116	4.46964	4.45413	-0.0314159	-0.0425205	0.00294495	0.00968552	-0.016252	0.428928	0.0220386	3.7592	3.78124	0.0290535	-0.0287845	0.0383234	0.0630326	0.00856781	0.453808	-0.0103785	3.84818	3.8378	-0.0320568	-0.00694561	-0.0348828	-0.00843	0.0304227	0.485828	-0.011292	3.8562	3.84491	-0.0154347	-0.0158954	-0.00513363	-0.0127251	-0.00727129	0.463685	-0.0210293	4.18568	4.16465	-0.00754929	-0.0257545	-0.0540967	-6.24657e-05	-0.0176835	0.44687	-0.0132958	3.25947	3.24618	-0.00524378	-0.00186539	-0.026237	-0.0186529	-0.0144801	0.470551	-0.001157	3.45336	3.4522	0.00603414	-0.0138934	-0.00563574	0.000770807	0.00693917	0.504396	-0.0117552	2.45334	2.44158	-0.0144482	-0.00238681	-0.00948811	0.00289631	-0.0353494	0.505082	-0.011208	3.30075	3.28954	-0.0253627	-0.0114691	-0.00204229	-0.0187089	0.00154328	0.463572	0.00481789	2.49521	2.50003	0.0203893	-0.00316978	-0.00720191	0.00198841	0.0120834	0.435564	-0.00370162	2.20548	2.20177	-0.00237799	-0.0262835	0.00694096	0.00452924	-0.00131679	0.582139	-0.0141634	2.57302	2.55886	-0.00502372	-0.0301085	-0.0161922	0.000418425	-0.0199113	0.449605
chr5	50741617	rs166863	A	G	0.798746	0.88159	0.0100973	0.0145673	0	-0.0100231	6.54479	6.53477	-0.0183272	-0.00603914	0.0113487	-0.0305371	-0.0065608	0.395946	-0.00238247	4.52959	4.52721	-0.0211697	0.0132985	0.00796461	-0.0126901	0.000684261	0.497758	-0.00601377	4.64215	4.63614	-0.00693703	-0.0153551	-0.0134869	0.00928593	-0.0035758	0.496049	-0.00251122	4.21658	4.21407	0.0221229	0.00614166	-0.0141892	-0.0113335	-0.0152979	0.49344	-0.00996647	4.29546	4.2855	-0.0121255	-0.00982809	-0.00987864	-0.00961018	-0.00838995	0.467179	-0.00886784	4.56032	4.55146	-0.0324554	-0.00907278	-0.00787211	0.00149727	0.00356388	0.461126	0.00778356	3.59381	3.60159	-0.000862122	0.0179594	0.00572634	-0.00490785	0.0210021	0.480237	-0.00534086	3.87592	3.87058	-0.011487	-0.000534534	-0.00572968	-0.0122514	0.00329828	0.467458	0.0100973	2.70608	2.71617	0.00572181	0.00562882	0.0102634	-0.00623083	0.0351031	0.426428	0.00857215	3.52462	3.53319	0.0196564	-0.00383067	0.00153971	0.0117385	0.0137568	0.449789	-0.00156054	2.81032	2.80876	0.00349116	0.00158572	0.00644398	-0.0130267	-0.00629687	0.505319	0.00468569	2.70794	2.71262	0.0100296	0.00661969	-0.00710988	0.00998712	0.00390196	0.429381	0.00176268	3.12338	3.12514	-0.00627232	-0.00655007	0.00452185	0.00405717	0.0130568	0.504748
chr5	50742052	rs282560	C	T	0.27409	0.88159	-0.0862217	-0.124392	0	-0.0369138	6.81413	6.77721	-0.0358953	-0.0551877	-0.0372882	-0.0302963	-0.0259013	0.135804	-0.0456555	4.90332	4.85767	-0.027	-0.0756364	-0.0405293	-0.0389476	-0.0461645	0.298384	-0.0765635	4.95597	4.87941	-0.0569692	-0.100918	-0.0627398	-0.0812221	-0.0809679	0.18859	-0.0440776	4.67708	4.63301	-0.0452275	-0.0222607	-0.0621381	-0.0307493	-0.0600123	0.319937	-0.0281355	4.78171	4.75357	-0.036675	-0.028688	-0.0318322	-0.0452352	0.00175285	0.368221	-0.0443255	4.93151	4.88718	-0.0464268	-0.0513134	-0.0348568	-0.0560503	-0.0329804	0.305498	-0.0740781	3.70755	3.63347	-0.0511043	-0.0528405	-0.103369	-0.0631933	-0.0998831	0.309787	-0.0512799	3.80153	3.75025	-0.051621	-0.0514519	-0.0583541	-0.0512617	-0.0437109	0.37425	-0.0573261	2.80934	2.75201	-0.0602398	-0.0440791	-0.081862	-0.043875	-0.0565748	0.405723	-0.056426	3.4426	3.38618	-0.0600054	-0.0489967	-0.076334	-0.055778	-0.0410156	0.384422	-0.0621094	2.89133	2.82922	-0.0706942	-0.0602996	-0.049803	-0.0408599	-0.0888901	0.369888	-0.0862216	2.73795	2.65173	-0.0119598	-0.109398	-0.10565	-0.117509	-0.0865917	0.41708	-0.0430518	3.45396	3.41091	-0.04052	-0.0355461	-0.0326231	-0.0647829	-0.0417869	0.430859
chr5	50748788	rs2463797	G	C	0.8339	0.88159	0.0156721	0.02261	0	0.0025176	5.80857	5.81109	-0.00545073	7.39098e-05	0.0182338	0.00409317	-0.00436211	0.488542	0.0151749	4.07167	4.08684	0.0121188	0.0322962	0.0228004	0.0042572	0.00440168	0.447094	0.00954967	3.09398	3.10353	-0.0091157	-0.0118425	0.0240624	0.0435243	0.00111985	0.447929	0.000684118	3.59793	3.59862	0.00944042	0.00486136	-0.0119483	-0.00981808	0.0108852	0.490327	0.00289292	3.84109	3.84398	0.00956607	0.00308084	0.00106192	-0.00880241	0.0095582	0.494617	0.000976515	3.87503	3.876	0.0118256	-0.00979853	0.00609684	-0.00593162	0.00269032	0.471997	-0.000892925	3.50193	3.50103	-0.00880361	0.00788617	0.0113742	0.00654769	-0.0214691	0.534219	0.0156721	3.53648	3.55216	-0.00378895	0.0224903	0.0201886	0.0104594	0.029011	0.477829	0.00969751	2.57384	2.58354	0.00713491	0.0132611	0.015548	0.00537157	0.00717199	0.437307	0.000884199	3.41453	3.41541	0.0149975	0.018724	-0.00617337	-0.0360441	0.012917	0.480542	0.00521889	2.86493	2.87015	0.00708485	0.00309372	0.00838327	0.00206327	0.00546932	0.488219	0.00951505	2.37539	2.3849	0.0307994	0.00464606	0.00807738	0.00143194	0.00262046	0.511091	0.00884652	2.67597	2.68482	0.00381684	0.0148692	0.00471067	0.0285463	-0.00771046	0.484635
chr5	50750919	rs35296988	G	GA	0.708502	0.88159	0.0289583	0.041778	0	-0.00871038	6.60558	6.59687	-0.00875902	0.0140753	-0.04987	-0.00248909	0.00349092	0.404761	-0.00507927	4.98047	4.97539	-0.029511	0.00429201	0.0456996	-0.0546579	0.00878096	0.470925	0.0289583	5.25659	5.28555	-0.0487313	0.10975	-0.031383	0.14863	-0.0334735	0.336969	0.0284491	4.47689	4.50533	0.0402408	0.0472064	0.0447311	-0.0202155	0.0302825	0.386348	0.0227913	4.50779	4.53058	-0.0398531	0.0290675	0.0576596	0.0510507	0.0160317	0.418884	-4.81606e-05	4.71447	4.71443	-0.00538588	-0.00143099	0.00200367	-0.00903177	0.0136042	0.504426	0.0268173	4.30634	4.33316	0.0682011	0.0252996	-0.00256491	0.027986	0.0151649	0.38571	0.0243266	4.28121	4.30554	0.014255	-0.0163388	0.0231047	0.0746846	0.0259275	0.391447	-0.0111456	3.28199	3.27085	-0.02737	-0.0044601	-0.0353923	-0.00565577	0.0171499	0.503053	-0.00389152	3.82196	3.81807	0.0154297	-0.0264606	0.00359297	-0.0433331	0.0313134	0.498415	0.0284354	3.42616	3.4546	0.0186901	0.00842357	0.0423622	0.0453551	0.0273461	0.434109	-0.0143566	3.08693	3.07258	0.00918055	-0.121688	-0.0283146	-0.00420904	0.0732479	0.478815	0.0097271	3.23838	3.24811	-0.0188501	-0.00378418	0.0173824	0.038543	0.0153444	0.485898
chr5	50754977	rs282555	G	C	0.598593	0.88159	0.0797549	0.115062	0	0.0148129	4.64896	4.66377	0.0179839	0.0133457	0.0103397	0.0116038	0.0207911	0.415015	0.00726978	0.800643	0.807913	0.0359387	0.0060779	-0.0127162	0.00512022	0.00192821	0.347099	0.0277086	0.78097	0.808678	-0.0161524	0.0134141	0.0628754	0.00349116	0.0749145	0.331433	0.0797549	0.632805	0.71256	0.0636047	0.0760278	0.0426705	0.0763037	0.140168	0.221261	0.0555974	1.25863	1.31423	0.0741411	0.0689273	-0.00436127	0.058691	0.080589	0.46146	0.0198219	1.21408	1.23391	0.0601271	0.0274121	0.0382113	-0.0057382	-0.0209027	0.421701	0.000533169	0.563102	0.563635	-0.0108247	0.00338817	-0.00930691	0.013877	0.00553221	0.530512	0.0167716	1.12138	1.13816	0.0126727	0.0158776	-0.0221388	0.0283028	0.049144	0.34202	0.025759	0.559236	0.584995	0.0132975	0.0262619	0.0461783	0.0183936	0.0246638	0.527319	-0.0184489	0.664127	0.645678	-0.0487528	0.00427473	-0.0196272	-0.0171133	-0.011026	0.389538	0.0268199	0.854745	0.881565	0.0626808	0.00650454	-0.00218105	0.0270059	0.0400892	0.391057	0.014884	1.59409	1.60897	0.00360036	0.0221391	0.0422404	-0.000106335	0.00654638	0.55151	0.0159532	2.12221	2.13817	0.0297358	0.0179083	0.0107921	0.00823641	0.0130935	0.453232
chr5	50760601	rs282548	A	G	0.509974	0.88159	0.0669758	0.0966256	0	0.013497	5.56873	5.58223	0.0145359	0.0269728	0.03403	-0.00404024	-0.00401354	0.41285	0.0669758	4.58543	4.6524	0.0760384	0.0731163	0.06425	0.0423031	0.0791712	0.253044	0.0429624	4.45264	4.4956	0.0458794	0.0183129	0.0529799	0.0480065	0.049633	0.34049	0.0549325	4.24291	4.29784	0.038914	0.0748472	0.0678472	0.0466037	0.0464501	0.313737	0.0579549	3.91195	3.9699	0.0879693	0.0755925	0.0424235	0.0495951	0.034194	0.352575	0.0406721	3.56919	3.60986	0.0187581	0.0328283	0.0372581	0.0695336	0.0449822	0.420794	0.0467838	4.29383	4.34062	0.0347204	0.0736451	0.0416884	0.0378108	0.0460544	0.344792	0.0516469	3.64857	3.70022	0.0608633	0.0698407	0.0681005	0.020617	0.0388129	0.357899	0.0505371	3.13552	3.18606	0.02666	0.0519073	0.0646629	0.0592418	0.0502133	0.362628	0.0291535	3.49656	3.52571	0.0281289	0.0304225	0.0418234	0.022095	0.0232978	0.453294	0.0416136	3.13445	3.17607	0.0755458	0.0231459	0.0354071	0.030072	0.0438974	0.441596	0.0106933	2.60921	2.6199	0.00710893	0.00583124	0.00916147	0.00443959	0.0269251	0.490998	0.00580864	3.06138	3.06719	0.00664997	0.00882435	0.000217199	0.0140457	-0.000694037	0.472594
chr5	50762850	rs6450384	C	A	0.826144	0.88159	-0.0316992	-0.0457323	0	-0.022473	5.63433	5.61186	-0.0173955	-0.00497723	-0.0340958	-0.0336123	-0.0222845	0.354585	-0.00475163	3.96691	3.96216	0.00885677	-0.00852156	-0.0102305	-0.0316117	0.0177488	0.491454	-0.0305058	3.26784	3.23733	-0.00343514	-0.0347917	-0.078896	-0.0332937	-0.00211215	0.453269	-0.00595603	3.3312	3.32524	-0.0280364	-0.0215695	-0.0045743	0.013552	0.010848	0.476566	0.001478	3.45468	3.45616	0.00359964	0.0329089	-0.00674701	-0.00101304	-0.0213585	0.498628	-0.0316992	3.52892	3.49722	-0.0487115	-0.00809264	-0.0257154	-0.0443873	-0.031589	0.47083	-0.00182076	3.52376	3.52194	-0.0133941	-0.0054903	-0.0104403	0.0123622	0.00785875	0.482981	-0.00537934	3.27422	3.26884	-0.00186563	-0.000152588	-0.0165091	-0.00512218	-0.00324726	0.519364	0.00547576	2.50568	2.51115	0.0077877	0.000489473	0.0108697	-0.00142097	0.00965285	0.450772	0.00857224	3.15979	3.16837	0.0063026	0.0321031	-0.0064497	-0.00043416	0.0113394	0.491446	-0.00289845	2.64873	2.64583	0.0029006	-0.00292039	-0.000281334	-0.00721645	-0.0069747	0.558093	-0.00642498	1.97601	1.96959	-0.00678635	-0.0332255	0.0229914	-0.00654078	-0.00856364	0.571987	0.0201761	2.5646	2.58477	-0.00225234	0.00207877	0.00967455	0.0273006	0.0640788	0.423509
chr5	50768553	rs6450391	T	C	0.415867	0.88159	0.0665369	0.0959925	0	0.0363851	6.09801	6.1344	0.0293159	0.0413623	0.0239458	0.0449223	0.0423789	0.215493	0.0420691	4.94458	4.98665	0.0554919	0.0276384	0.0425568	0.0371342	0.0475245	0.299444	0.0214817	4.05236	4.07384	0.0559816	0.00496054	-0.0160022	0.014184	0.0482845	0.440218	0.0665369	4.60503	4.67157	0.058249	0.0466714	0.0697675	0.0947385	0.0632582	0.253255	0.0237942	4.56646	4.59025	0.047864	0.0301232	0.0304556	0.038558	-0.0280299	0.400709	0.0567432	3.98696	4.0437	0.0746703	0.0394969	0.0603442	0.0480523	0.0611522	0.303805	0.0364309	4.1372	4.17364	0.0115051	0.0455513	0.0623367	0.0300598	0.0327015	0.398014	0.0644269	3.88704	3.95146	0.101186	0.0493135	0.0276802	0.0996058	0.0443497	0.288662	0.0348433	3.47153	3.50637	0.029922	0.0560775	0.0233889	0.018461	0.0463669	0.3961	0.0267745	3.59717	3.62395	0.0136721	0.0223479	0.0301442	0.0425746	0.0251334	0.422365	0.0234361	3.36435	3.38778	0.0361598	0.0206363	0.0341814	0.0108211	0.0153821	0.443547	0.0289759	2.21067	2.23965	0.0100124	0.0502841	0.0316144	0.0286403	0.0243282	0.424453	0.0219692	2.78978	2.81175	0.0308127	0.0179586	0.0199928	0.0117965	0.0292852	0.460301
chr5	50775731	rs154136	A	G	0.847377	0.88159	0.0177907	0.0256666	0	0.00426998	5.66143	5.6657	-0.000673771	-0.000671387	0.00732136	0.00808191	0.00729179	0.473965	0.014716	3.66663	3.68134	-0.0029645	0.0242324	0.00881386	0.0185094	0.0249889	0.464728	0.0177907	3.81962	3.83741	0.0194318	0.0121424	0.0108418	0.0180326	0.0285048	0.435953	0.00730205	3.23825	3.24555	0.0184624	0.00370026	0.00156879	0.0049758	0.00780296	0.485615	0.0151397	3.5926	3.60774	0.00701857	0.0291626	0.0116315	0.0225103	0.00537562	0.477298	0.0044488	3.46544	3.46989	-0.0189874	0.0152323	0.0162272	0.0176706	-0.00789881	0.451759	-0.00322118	2.8056	2.80237	0.0116813	-0.0173805	-0.00529838	0.00294805	-0.0080564	0.513263	0.00689135	3.15514	3.16203	0.0145917	-0.0125809	0.0043366	0.0229738	0.00513554	0.48222	-0.0048799	2.03044	2.02556	-0.0037992	-0.0118401	-0.00245833	-0.00761676	0.00131488	0.508121	0.0101737	2.54932	2.5595	0.0154901	0.0110145	0.00596547	0.0148835	0.00351477	0.515167	-0.00814896	2.31274	2.30459	-0.012677	-0.00183725	-0.0091939	-0.0131934	-0.00384331	0.573961	0.00134516	2.35372	2.35506	0.00164056	-0.00102663	-0.000633717	0.00435233	0.00239325	0.481376	0.00275412	2.79832	2.80107	0.00114346	0.00182199	0.010946	-0.000611782	0.000470877	0.474542
chr5	50807784	rs26072	C	T	0.358751	0.88159	0.149606	0.215836	0	-0.00558901	6.50821	6.50262	-0.00798798	-0.00125504	-0.0135236	0.00746059	-0.012639	0.439169	0.0270022	4.64581	4.67281	0.000423908	0.0380115	0.049479	0.0310841	0.0160127	0.402407	0.149606	5.05948	5.20908	0.173567	0.116942	0.182878	0.189231	0.0854106	0.0249536	0.0227483	4.44151	4.46426	0.00069809	0.00815868	0.0429292	0.0147576	0.0471978	0.423901	0.0215063	4.74458	4.76608	0.0284371	0.0249462	0.0394115	0.0114303	0.00330639	0.400241	0.00485935	4.36037	4.36523	0.0177155	0.0088048	0.00696945	0.0109792	-0.0201721	0.482739	0.0215041	4.09046	4.11196	0.0141563	0.0469561	0.00588036	-0.0131679	0.0536954	0.402596	0.012592	4.17911	4.1917	-0.0137258	0.0134401	0.0063982	0.03441	0.0224376	0.432894	-0.0028276	3.24224	3.23941	-0.0119479	-0.0127568	0.00943327	0.0139325	-0.012799	0.506159	-0.0972256	3.84527	3.74805	-0.0658331	-0.0809438	-0.0230291	-0.148987	-0.167335	0.268791	0.00544691	3.59476	3.60021	-0.0122674	0.00911641	0.0693214	0.00431371	-0.0432496	0.482563	0.000530004	3.16188	3.16241	-0.0283062	-0.00103235	-0.0167444	-0.0221364	0.0708694	0.495593	-0.0470337	3.39851	3.35147	-0.0434039	-0.0267751	-0.0281408	-0.0928104	-0.0440385	0.407199
chr5	50810605	rs32396	G	A	0.795603	0.88159	0.0268682	0.0387626	0	0.00644512	6.19759	6.20403	0.00946999	-0.0139265	0.00428486	0.0346236	-0.00222635	0.44429	0.00476532	4.48049	4.48526	0.0175481	0.0208874	0.00011301	-0.0084362	-0.00628567	0.48341	0.00421286	4.34946	4.35367	-0.100492	0.0142803	0.0664334	0.0102944	0.0305476	0.489503	0.0268682	3.91486	3.94173	0.0194197	0.0279322	0.037662	0.0224662	0.026861	0.41429	0.0151705	3.9798	3.99497	0.0137672	0.00253582	0.0274246	0.0253668	0.00675797	0.436567	-0.00274973	4.34828	4.34553	-0.0462337	0.00915861	0.0348821	-0.0205159	0.00896025	0.514683	0.0179995	3.73147	3.74947	0.00961924	0.0283775	0.0488195	0.00563526	-0.00245428	0.442461	0.0192348	3.7101	3.72933	0.00659037	0.019037	0.0320489	0.0170298	0.0214677	0.449134	0.00438008	2.62242	2.6268	0.0119383	0.00917172	-0.00772524	0.0034461	0.00506949	0.511291	0.0104193	3.52154	3.53196	0.0350964	0.0174067	-0.00545692	0.000291348	0.00475907	0.442553	0.00563431	2.71488	2.72051	0.0131607	0.0105593	0.0108337	0.000226498	-0.00660872	0.440456	0.00466824	2.60677	2.61144	0.0152793	0.0288732	-0.0229461	0.00996613	-0.00783134	0.487264	-0.0131918	3.12003	3.10684	0.0156105	-0.0549688	-0.00922394	-0.0108223	-0.0065546	0.501757
chr5	50823125	rs27934	T	C	0.605463	0.88159	0.0484554	0.0699064	0	0.0201403	7.04738	7.06752	0.0924034	-0.013989	0.0119805	-0.00584984	0.0161562	0.241805	0.0143455	5.11623	5.13058	-0.0010953	0.00063324	0.0258093	0.038661	0.00771904	0.409292	0.0178081	5.28351	5.30131	0.00845432	0.0111561	0.037169	0.00107908	0.0311823	0.398639	0.0484554	4.8888	4.93725	0.0380073	0.0269208	0.116911	0.00230265	0.058135	0.276343	0.0235992	4.95804	4.98164	-0.000929356	0.0263963	0.0499468	0.0221725	0.0204101	0.389382	0.0199018	4.94682	4.96672	0.0211186	0.0337148	0.0187287	0.0457716	-0.019825	0.402104	0.00307179	4.35574	4.35882	0.00505686	-0.0151281	0.0161977	0.0114236	-0.00219107	0.466328	0.0207816	4.33148	4.35226	0.0120111	0.0317698	0.0263705	0.00692272	0.026834	0.426508	0.000997543	3.61967	3.62067	-0.000976324	0.01425	-0.0155296	0.00930619	-0.00206256	0.477402	-0.00397778	4.25886	4.25489	-0.0123887	0.000856876	-0.0164156	-0.000757217	0.00881576	0.497005	0.0223092	3.43882	3.46113	0.00834465	0.0144444	0.0281923	0.0373304	0.0232344	0.462565	0.0103607	3.32578	3.33614	-0.00139642	0.0215592	-0.00527358	0.0410168	-0.00410271	0.435333	0.00804038	3.24053	3.24857	-0.00852823	0.0192566	0.0492957	-0.00429869	-0.0155234	0.490328
chr5	50843524	rs27243	A	T	0.774704	0.88159	0.0218948	0.0315876	0	0.00280371	6.15636	6.15916	-0.0118456	0.0105734	0.0125775	-0.00672627	0.00943947	0.464018	0.00554953	4.40192	4.40747	0.00283384	-0.000203609	0.0222745	-0.00171709	0.00455999	0.453124	0.0218948	5.54165	5.56355	0.0340123	0.0152569	0.0200162	0.0091691	0.0310197	0.363907	0.0125745	3.92463	3.93721	0.0101097	0.0261436	0.00578618	0.0069232	0.0139098	0.441907	0.0109955	3.88936	3.90035	0.00341558	0.0200508	0.00730109	0.0223889	0.00182104	0.454779	0.00905895	4.25296	4.26202	0.0269957	0.00865221	0.00188494	0.00940657	-0.00164461	0.483064	0.00614181	3.80947	3.81561	0.00156713	-0.011601	0.0146234	0.0297647	-0.00364518	0.467619	0.00483332	4.02385	4.02868	0.00778961	-0.00497389	0.0201068	0.000951767	0.000292301	0.459699	0.00280786	2.69444	2.69725	-0.00330138	0.00113821	0.0115154	-0.0032351	0.00792217	0.51391	0.00777068	3.14955	3.15732	-0.00291228	0.0156841	0.0115519	0.0207326	-0.00620294	0.471194	0.00175967	2.92232	2.92408	0.00976396	0.00327516	0.00296259	-0.000155926	-0.00704741	0.492063	0.0165219	2.89452	2.91104	0.00892949	0.0240731	0.0306325	0.0102665	0.008708	0.443175	0.00676456	2.84385	2.85061	0.013015	0.00421453	0.00574803	0.00575232	0.00509286	0.452066
chr5	50856024	rs5867720	TG	T	0.743155	0.88159	-0.0365449	-0.0527231	0	-0.00454397	6.33268	6.32813	-0.00244856	-0.00934887	-0.0353136	0.0337229	-0.0093317	0.46646	-0.0194756	4.82621	4.80673	0.0273438	-0.0793004	-0.0523906	0.0456719	-0.0387025	0.425945	-0.0365449	4.75308	4.71654	-0.0592813	-0.00186157	-0.14679	-0.0636473	0.0888553	0.344114	0.00229578	4.85939	4.86168	0.0208936	-0.00678062	0.046988	-0.0389037	-0.0107183	0.474586	-0.0097311	4.84082	4.83108	-0.0257406	-0.0676174	-0.0528469	0.0147429	0.0828066	0.467745	-0.0175173	4.15309	4.13557	-0.00452185	-0.0363765	0.00934029	-0.0334415	-0.0225871	0.451409	-0.0226649	4.86024	4.83758	-0.107962	0.131612	-0.0345168	-0.0147953	-0.0876632	0.416137	-0.016639	4.50904	4.4924	-0.0365891	0.00637436	0.00350189	-0.0411863	-0.015296	0.450843	-0.0145258	3.84127	3.82674	-0.0222836	-0.0173712	-0.0041275	0.0171003	-0.0459471	0.445741	-0.0123041	3.93549	3.92318	0.0120978	-0.012517	-0.0667462	-0.00366449	0.00930929	0.470672	0.0269429	3.72115	3.74809	0.0282266	0.0908151	0.0134854	0.0338035	-0.031616	0.415879	-0.00303211	2.83654	2.83351	0.0065124	-0.0486104	0.000146866	-0.00713658	0.0339272	0.560347	0.0132618	2.89457	2.90783	0.0101724	-0.0274672	0.0397522	0.00804853	0.0358033	0.443272
chr5	50862465	rs27598	G	A	0.0392164	0.870184	0.139119	0.200706	0	0.139119	6.40168	6.5408	0.131018	0.0584993	0.286526	0.183958	0.0355935	0.000175017	-0.0769198	3.8038	3.72688	-0.128183	-0.121234	-0.0993481	-0.0440993	0.00826597	0.312015	-0.00677614	4.06395	4.05718	-0.0268934	0.0906138	-0.0870001	-0.00132704	-0.00927401	0.471643	-0.0558014	3.39693	3.34113	-0.0899966	-0.0386031	-0.0197747	-0.0674128	-0.06322	0.410583	-0.0270973	3.77111	3.74401	-0.0268202	-0.0110807	-0.035568	-0.0224445	-0.0395732	0.453326	-0.0319414	4.0654	4.03346	0.0205565	-0.0649085	-0.156159	-0.0293219	0.0701263	0.414765	0.0999287	3.65356	3.75349	0.0505905	0.0479252	0.176319	0.150529	0.0742793	0.257749	-0.00690727	3.53218	3.52527	-0.00206518	-0.0154107	0.0193615	-0.0128441	-0.0235779	0.463142	-0.0127011	2.69767	2.68497	-0.0209923	-0.00686049	-0.00311589	-0.0268953	-0.0056417	0.480952	0.101503	4.31838	4.41988	0.246447	0.0591259	0.0447574	0.121354	0.0358305	0.16325	0.0254074	2.90112	2.92653	0.0823751	-0.000398874	-0.00599289	0.00702476	0.044029	0.454706	-0.00816884	2.46248	2.45431	0.00906634	-0.0240133	0.00562835	-0.00222397	-0.0293016	0.492018	-0.0279035	2.615	2.58709	-0.0277874	-0.00900602	-0.022357	-0.0346122	-0.0457549	0.500119
chr5	51229031	rs77213706	T	C	0.87088	0.88159	0.033039	0.0476651	0	3.43323e-06	6.01239	6.0124	0.00470495	-0.000536442	0.0276756	-0.0254555	-0.0063715	0.495906	0.00280981	4.19613	4.19894	0.00104952	0.00973988	-0.00571871	-0.00972509	0.0187035	0.488254	0.0330389	3.96154	3.99458	0.0699289	0.020196	0.0175605	0.0452123	0.0122972	0.384126	-0.00663943	4.25452	4.24788	-0.00210667	0.00126934	-0.0184901	-0.00572538	-0.00814438	0.463758	-0.00563965	4.6117	4.60606	-0.0188737	-0.00924444	-0.00111914	-0.00363064	0.00466967	0.500468	-0.0112662	3.71997	3.7087	-0.0198059	-0.00487685	-0.00270152	0.00229478	-0.0312414	0.462467	-0.00621376	3.07167	3.06546	-0.0164123	-0.0101418	-0.00170851	-0.00282764	2.14577e-05	0.507892	-0.00454254	3.34587	3.34133	-0.0132492	0.00912523	-0.0123236	-0.000364304	-0.00590086	0.521473	-0.00464678	2.24352	2.23887	-0.00175977	-0.0064106	-0.0123374	0.00317407	-0.00590014	0.533242	-0.00234494	2.89868	2.89633	-0.00492787	-0.00406718	-0.00428152	0.00653791	-0.00498605	0.549575	-0.00426486	2.51395	2.50968	-0.0134175	-0.000342607	-0.00340724	-0.0106328	0.00647581	0.537131	-0.0042397	2.42652	2.42228	-0.0017097	-0.00785208	-0.00580955	-0.0108542	0.00502706	0.543148	0.000317669	2.69247	2.69279	0.000157118	-0.00334358	0.0066967	0.000137568	-0.00205946	0.510791
chr5	56479729	rs61275591	G	A	0.190335	0.88159	-0.108462	-0.156477	0	-0.0158628	7.31128	7.29541	0.0377536	-0.0906076	-0.0370917	0.00294924	0.00768232	0.271892	-0.0359415	5.39774	5.36179	-0.0569758	-0.0166903	-0.107267	0.094595	-0.0933695	0.311736	-0.0926951	5.57475	5.48205	-0.167246	-0.158438	-0.00202179	-0.0683632	-0.0674062	0.0746792	-0.0597049	5.08591	5.0262	0.0439243	-0.0907893	-0.139042	-0.0759978	-0.0366192	0.235254	-0.044167	5.43509	5.39093	-0.0177345	-0.0461493	-0.0390224	-0.0981102	-0.0198188	0.260062	-0.056236	5.28492	5.22868	-0.0750155	-0.0271339	-0.0760436	-0.0368018	-0.066185	0.221032	0.00357056	4.71754	4.72111	0.0490823	0.00277996	-0.0427704	-0.0165548	0.0253158	0.470727	-0.0482598	4.70269	4.65443	-0.0933948	-0.0357027	-0.0255165	-0.0287414	-0.0579438	0.329564	-0.00381618	3.65793	3.65411	-0.0204997	-0.0234454	0.00461721	0.0586832	-0.0384362	0.492613	-0.00521188	4.09389	4.08868	0.0172448	-0.00423002	0.0372577	-0.0395145	-0.0368173	0.484091	-0.0374751	3.68133	3.64386	-0.0264363	-0.0220284	0.0044713	-0.0466804	-0.0967014	0.433773	-0.0894682	3.67499	3.58552	-0.0524669	-0.149705	-0.0389881	-0.0993557	-0.106825	0.324759	-0.108462	3.73935	3.63089	-0.152031	-0.149974	-0.12754	-0.0834305	-0.0293341	0.241807
chr5	56487851	rs112142644	G	A	0.655865	0.88159	0.0333972	0.048182	0	0.0333972	6.64563	6.67903	-0.0201354	0.0624223	0.129503	-0.01298	0.00817633	0.173194	-0.0183918	4.29154	4.27315	0.00346851	0.0109477	-0.0718703	-0.020416	-0.0140886	0.4337	-0.00872497	4.42076	4.41204	-0.0535617	0.000351906	-0.0112143	0.0307078	-0.00990868	0.478293	0.0113491	4.08487	4.09622	-0.0847523	0.0809379	0.0434465	0.00665665	0.0104566	0.436118	0.0191828	4.3195	4.33868	0.0268974	-0.0251288	0.0917807	0.0195065	-0.0171418	0.430327	-0.00117178	4.25729	4.25612	0.0223322	-0.0122037	-0.00504112	0.00234747	-0.0132937	0.502317	-0.0163979	3.59902	3.58262	-0.0428696	-0.0298214	-0.00911403	0.0064559	-0.00664043	0.440053	0.0088603	3.5322	3.54106	0.00502276	-0.0101037	0.042532	-0.0257201	0.0325706	0.467677	0.0177925	3.087	3.1048	0.00123262	0.0326605	-0.0141406	0.0438299	0.0253801	0.434626	-0.0105299	3.50096	3.49044	0.0045464	-0.00973725	-0.0304489	-0.00433803	-0.0126715	0.466143	0.0191987	2.82989	2.84909	0.0379844	0.0201454	0.0258999	0.0131741	-0.00121021	0.428444	0.0329283	3.23947	3.2724	-0.00643468	-0.00281239	0.0399766	0.0830321	0.0508797	0.408982	0.00705733	3.28431	3.29136	0.017766	0.00539446	-0.0029912	0.0227916	-0.00767422	0.501816
chr5	56487867	rs116640068	G	A	0.674094	0.88159	0.0619103	0.0893177	0	0.0264953	6.63604	6.66253	-0.00640678	0.0971136	0.0563107	0.00470734	-0.0192485	0.228651	0.0619103	4.29342	4.35533	0.0939837	0.0433502	-0.00418615	0.105894	0.0705094	0.302003	-0.0188919	4.44332	4.42443	-0.0534687	-0.0476275	-0.00494003	0.00351048	0.00806618	0.439564	0.0080678	4.07089	4.07896	-0.0264406	0.0123386	0.0497408	-0.00899219	0.0136924	0.44471	0.0374391	4.31271	4.35015	-0.0281177	-0.0334425	0.100507	-0.00335646	0.151605	0.363101	0.0180748	4.2616	4.27968	-0.0105515	-0.0118833	0.0308533	-0.0178199	0.0997753	0.417729	-0.0237664	3.61312	3.58935	-0.0194919	0.00568747	-0.0213027	-0.0354719	-0.0482531	0.472426	0.00332565	3.53855	3.54188	0.0288029	0.011874	0.002877	-0.0219567	-0.00496888	0.482747	0.00415182	3.0795	3.08365	0.0588036	-0.0154412	-0.0247364	-0.0016489	0.00378203	0.50701	-0.00844698	3.50075	3.4923	-0.0132511	-0.0131366	-0.000756741	-0.00634885	-0.00874162	0.466648	0.00508447	2.81846	2.82354	-0.00677586	0.00964546	0.0218775	0.0254297	-0.0247545	0.508375	0.00151343	3.24852	3.25003	-0.0109007	0.0118496	0.0031116	0.000955582	0.00255108	0.506797	0.000427294	3.29004	3.29046	0.00248098	0.0249526	-0.00645828	-0.0094676	-0.00937128	0.513872
chr5	56487888	rs76051791	C	A	0.748603	0.88159	0.0320811	0.0462833	0	-0.0052433	6.62434	6.6191	-0.0174642	-0.0142932	-0.0537019	0.0267091	0.0325336	0.448563	-0.0299687	4.26556	4.23559	-0.0496559	0.103791	-0.138554	-0.000331402	-0.0650935	0.426903	-0.0290766	4.43264	4.40357	-0.000766754	-0.0490975	-0.0470238	-0.0238476	-0.0246472	0.391986	-0.0126209	4.04914	4.03652	-0.037219	0.0223799	0.0325899	-0.0514965	-0.0293589	0.463747	0.0129951	4.28052	4.29351	0.0518293	-0.013175	-0.0574694	0.0233502	0.0604405	0.434836	-0.0168246	4.25027	4.23344	0.00814104	-0.0173864	-0.0152736	-0.0142159	-0.0453882	0.430166	-0.0168197	3.60266	3.58584	-0.0244746	0.00518846	-0.0129414	-0.0265203	-0.0253506	0.498101	-0.0235319	3.53514	3.5116	-0.0243287	0.00380182	-0.0417244	-0.0169556	-0.0384526	0.45619	0.0320811	3.06426	3.09635	-0.00190663	0.0844283	0.0163035	0.0586779	0.00290251	0.392047	-0.0193508	3.47652	3.45716	-0.0360475	-0.032243	-0.0117879	-0.00728154	-0.00939417	0.451482	0.0157452	2.79983	2.81557	0.000188351	0.0122507	0.0229948	0.033917	0.00937533	0.477067	-0.0022058	3.25526	3.25306	-0.000391006	-0.0276277	-2.86102e-06	0.0271337	-0.0101411	0.479261	-0.00398488	3.28792	3.28394	0.0106194	-0.0141995	-0.000449181	-0.00549936	-0.0103958	0.49058
chr5	56493389	rs16885547	G	A	0.478053	0.88159	-0.0510264	-0.0736156	0	-0.0391292	6.74646	6.70733	-0.019228	-0.0428019	-0.0694356	-0.0346026	-0.0295777	0.131862	-0.0304631	4.73308	4.70262	-0.0337372	-0.0217414	-0.0371795	-0.00892734	-0.0507302	0.388984	-0.0510264	5.12512	5.0741	-0.0255871	-0.0791535	-0.0810628	-0.0108376	-0.0584912	0.252896	-0.0280987	4.49164	4.46354	-0.0220709	-0.0239716	-0.0299835	-0.0250864	-0.039381	0.390391	-0.0432603	4.60215	4.55889	-0.0498629	-0.0514488	-0.0375471	-0.049983	-0.0274596	0.341385	-0.0338151	4.86658	4.83277	-0.0194335	-0.0209184	-0.0521045	-0.0327492	-0.04387	0.354595	0.0185194	4.46111	4.47963	0.00450134	-0.0362306	0.0563645	0.0715056	-0.00354385	0.411246	-0.00452976	4.54199	4.53746	-0.00296497	-0.00772047	0.0320678	-0.0156446	-0.0283866	0.491289	-0.0203431	3.28522	3.26488	-0.00560355	-0.0106931	-0.0359702	-0.0176957	-0.0317531	0.496256	0.020656	4.38675	4.40741	0.0355248	0.0102243	0.000702381	0.0543566	0.00247192	0.399101	-0.00750275	3.60892	3.60142	0.0277524	-0.0158436	-0.0356557	-0.0177596	0.0039928	0.482727	-0.0249652	3.47085	3.44589	-0.0351589	-0.0407829	0.0122066	-0.0295653	-0.0315256	0.464414	-0.031318	3.17891	3.14759	-0.0146832	-0.0309608	-0.0218699	-0.0283782	-0.060698	0.470568
chr5	56609713	rs74966374	C	T	0.825033	0.88159	-0.0142855	-0.0206096	0	0.000177956	5.65698	5.65716	-0.00152111	-0.0111098	0.0262485	-0.0249095	0.0121818	0.490943	-0.00897012	3.65756	3.64859	-0.0130844	-0.0139856	-0.0116081	-0.0026207	-0.00355172	0.493539	0.0119012	3.8727	3.8846	0.0344818	0.0158792	0.0144954	-0.000986576	-0.00436354	0.465491	-0.00365267	3.45888	3.45523	0.00420785	-0.00535202	-0.012069	-0.00801182	0.00296164	0.491791	0.000423002	3.79865	3.79907	0.00303888	-0.00126362	0.00365543	0.00475836	-0.00807405	0.49841	-0.0063139	3.40243	3.39612	-0.0187075	-0.00445771	0.00134921	-0.00573587	-0.00401759	0.472562	-0.0116228	3.28293	3.27131	-0.0170691	-0.0157373	-0.00887108	-0.00571823	-0.0107181	0.501076	-0.0142855	3.67806	3.66378	-0.0162601	-0.00670052	-0.00818753	-0.0172732	-0.023006	0.506268	-0.00474005	2.641	2.63626	0.00331235	-0.0150509	0.00806522	-0.0218334	0.0018065	0.460122	0.0039382	3.44996	3.45389	0.0113449	0.00341225	0.0102189	0.00393128	-0.00921631	0.487844	-0.0068738	2.82687	2.82	-0.0381501	0.00286961	-0.00854087	0.0069592	0.00249314	0.477444	0.00412102	2.48964	2.49376	0.00737071	0.000746727	0.000645876	-0.00441813	0.0162599	0.427529	0.00748429	2.64213	2.64961	0.00514436	0.00468516	0.0100343	0.0141449	0.00341272	0.431685
chr5	68562154	rs145764941	C	T	0.524871	0.88159	-0.0615141	-0.0887461	0	-0.049818	6.09018	6.04036	-0.0253057	-0.0496511	-0.0790377	-0.0326328	-0.0624628	0.158474	-0.0579879	4.28287	4.22488	-0.0476866	-0.0982294	-0.0643592	-0.0433421	-0.0363221	0.32581	-0.0232393	5.48032	5.45708	-0.041132	-0.0351529	-0.00511789	-0.0186	-0.0161939	0.366436	-0.0610924	3.98478	3.92369	-0.050807	-0.0404439	-0.0770717	-0.0425098	-0.0946298	0.332815	-0.0389198	3.91295	3.87404	-0.0354645	-0.0220685	-0.0498924	-0.0401094	-0.0470641	0.42151	-0.030643	3.98771	3.95707	-0.0450492	-0.0360284	-0.0110662	-0.0397942	-0.0212769	0.430706	-0.0615141	3.71554	3.65403	-0.0728498	-0.0449195	-0.0604234	-0.0657148	-0.063663	0.349946	-0.0343836	3.88551	3.85112	-0.0239494	-0.0308242	-0.0386126	-0.0477724	-0.0307593	0.440782	-0.0304605	3.41687	3.38641	-0.0185359	-0.0435288	-0.0278702	-0.0424123	-0.0199554	0.44063	-0.0231887	3.417	3.39381	-0.0309253	-0.0214558	-0.0392718	-0.0117669	-0.0125237	0.44034	-0.0176713	3.21942	3.20175	-0.0112417	-0.0170913	-0.027863	-0.00924253	-0.0229177	0.471737	-0.0203036	3.69059	3.67029	-0.019103	-0.0328531	-0.0143874	-0.0126562	-0.0225182	0.474331	-0.0271319	2.97194	2.94481	-0.036001	-0.0227871	-0.0266571	-0.0152717	-0.0349426	0.51278
chr5	72393844	rs4703853	C	G	0.843881	0.88159	-0.0142177	-0.0205118	0	0.00520802	5.33507	5.34027	-0.00550508	0.00762558	-0.00360155	0.0126042	0.0149169	0.467288	0.00715513	3.39724	3.40439	0.017386	-0.019933	-0.00716186	0.0358107	0.00967383	0.442075	0.00512128	3.03748	3.0426	0.00941348	0.0150423	0.0198317	-0.00137377	-0.0173073	0.516611	-0.00859981	2.72865	2.72005	-0.0390642	-0.00124001	-0.00357318	-0.000971556	0.00184989	0.537384	-0.0142177	2.89104	2.87682	-0.0226612	-0.00686097	-0.0105174	-0.00365257	-0.0273964	0.466578	0.00309877	3.29598	3.29908	0.0177183	0.0164585	0.00345349	-0.0138178	-0.00831866	0.448396	0.0043458	2.88141	2.88575	0.00301218	-0.00460267	0.00278234	0.0147877	0.00574946	0.516722	-0.00331526	3.18173	3.17841	0.00596571	0.00263119	-0.00667167	-0.0152376	-0.00326395	0.547827	-0.00034802	2.06707	2.06672	-0.0100081	-0.0048542	0.0188236	0.0043571	-0.0100585	0.464472	-0.00123792	3.01925	3.01802	0.00469303	-0.00159335	-0.0185564	0.00823832	0.00102878	0.517316	0.000911617	2.5772	2.57811	0.0035646	0.00951481	-0.00115037	0.00335693	-0.0107279	0.442348	0.000155687	2.01386	2.01402	-0.000170946	0.00671268	0.00549996	-0.0106851	-0.000578165	0.47225	0.000193405	2.35278	2.35297	0.0025835	-0.000886917	0.000794172	0.00229263	-0.00381637	0.480089
chr5	72398072	rs4703855	C	T	0.268612	0.88159	0.125866	0.181587	0	-0.0189709	6.38661	6.36764	-0.0304093	0.017251	0.0123034	-0.0735154	-0.020484	0.322632	0.0732257	4.78366	4.85688	0.176972	-0.05161	0.0947614	0.172579	-0.0265746	0.203844	0.090773	4.65954	4.75031	0.110066	0.201418	0.0844502	0.000453472	0.057477	0.165878	0.0027565	4.05908	4.06184	0.042233	-0.0769052	0.0121982	0.0223317	0.0139248	0.460689	0.0507428	4.09631	4.14706	0.0388679	0.262873	0.0632222	0.0103559	-0.121605	0.323746	0.0367837	4.51831	4.55509	0.0285497	-0.0197897	0.0534849	0.0189123	0.102761	0.338802	0.0974026	3.83857	3.93597	0.07833	0.0202816	0.137031	0.152103	0.0992675	0.223993	0.0233821	3.66314	3.68652	-0.00452352	0.0147617	0.00610757	0.0398455	0.0607195	0.455928	0.125866	3.00257	3.12844	0.174701	0.300792	0.135368	-0.0189459	0.0374169	0.285331	0.0655952	3.4537	3.5193	0.0898502	0.11047	0.0493419	0.0575232	0.0207901	0.356887	0.0381828	2.81983	2.85801	-0.0407882	0.171724	0.0291603	0.0250311	0.00578642	0.411619	0.046769	2.68544	2.73221	0.00854588	0.00463843	0.0455158	0.0388236	0.136322	0.394071	0.0677732	3.07621	3.14398	0.00641441	0.0403073	0.0242047	0.0244	0.24354	0.332958
chr5	72484206	rs11952819	C	T	0.574784	0.88159	-0.0621492	-0.0896624	0	-0.0439343	6.34231	6.29838	-0.0422988	-0.0467701	-0.017869	-0.0780916	-0.0346417	0.150595	-0.0528114	4.07509	4.02227	-0.0534191	-0.0430686	-0.0654178	-0.0411172	-0.0610342	0.336019	-0.0404272	3.82662	3.78619	-0.00431633	-0.0857995	-0.0598421	-0.0163603	-0.0358176	0.426227	-0.0621492	3.71761	3.65546	-0.0434794	-0.0356731	-0.103029	-0.0306909	-0.0978737	0.345043	-0.0389126	3.98461	3.94569	-0.0486386	-0.0368884	-0.0406375	-0.0338078	-0.0345907	0.385603	-0.0379115	4.06919	4.03128	-0.0352817	-0.0408511	-0.0387983	-0.0326839	-0.0419424	0.40346	-0.0281419	3.35009	3.32195	-0.0376833	-0.0255001	-0.0221765	-0.0346072	-0.0207424	0.436149	-0.0374474	3.53633	3.49888	-0.0276787	-0.0412624	-0.0369051	-0.0435061	-0.0378847	0.453387	-0.0439592	2.48087	2.43691	-0.0528278	-0.0407059	-0.0328374	-0.0439079	-0.0495172	0.465673	-0.0276116	3.16443	3.13682	-0.0263445	-0.0207515	-0.0389428	-0.0307484	-0.0212708	0.499359	-0.0285159	2.67646	2.64794	-0.025604	-0.0372341	-0.0364954	-0.01138	-0.0318661	0.514599	-0.0311342	2.26888	2.23774	-0.0251982	-0.0236309	-0.0342007	-0.0261264	-0.0465148	0.500053	-0.0431427	2.95838	2.91524	-0.0212631	-0.0666487	-0.0514808	-0.0244772	-0.0518439	0.443883
chr5	72485109	rs142174268	TA	T	0.79277	0.88159	-0.0313398	-0.0452138	0	0.00085516	6.58859	6.58945	0.0183573	0.0199237	-0.0796752	0.0459213	-0.000251293	0.486553	-0.0059906	4.56119	4.5552	-0.0247507	0.00834227	-0.0177784	-0.00561428	0.00984812	0.498736	0.0270438	4.58727	4.61432	-0.00964594	0.107468	0.078753	-0.00785732	-0.0334983	0.402622	0.00712547	4.3433	4.35042	-0.112881	0.0238528	0.0626707	0.0207219	0.0412626	0.467754	-0.00279703	4.88457	4.88177	-0.00528431	0.0477548	0.0146356	0.00362253	-0.0747137	0.480254	0.0138638	4.30875	4.32261	0.0182357	-0.00154591	-0.00533771	0.0262504	0.0317163	0.438926	-0.0313398	4.18465	4.15331	-0.0493836	-0.0317335	-0.0202813	0.0126505	-0.0679512	0.401076	0.0190037	4.27096	4.28996	0.0164289	-0.00566959	-0.00281858	0.0555286	0.031549	0.449123	0.00190225	3.24784	3.24974	0.0100422	0.00995064	-0.0549278	0.029125	0.0153213	0.505405	0.0148359	3.75175	3.76659	0.0304499	-0.00420952	0.0380588	0.0287218	-0.0188413	0.43426	-0.0195197	3.5017	3.48218	-0.0088861	-0.0128596	-0.0030303	-0.0255632	-0.0472591	0.464444	-0.00128002	2.73295	2.73167	0.00665188	0.01881	-0.0301816	0.00112557	-0.00280595	0.530417	0.013744	3.15913	3.17287	-0.0138342	0.0358572	0.0504687	0.000795364	-0.00456691	0.49013
chr5	72497173	rs62360611	T	C	0.273298	0.88159	0.0931059	0.134323	0	0.0740558	5.60588	5.67993	0.0605359	0.0804429	0.0881333	0.0706773	0.0704894	0.107701	0.0823795	3.8995	3.98188	0.0805526	0.0906901	0.0671463	0.0550036	0.118505	0.271531	0.0724286	4.32716	4.39959	0.0763981	0.0457373	0.0884662	0.0738168	0.0777245	0.248786	0.0843367	3.61284	3.69717	0.0759802	0.0876367	0.0732717	0.0645018	0.120293	0.277716	0.0570606	3.78525	3.84231	0.0353932	0.0703068	0.0564954	0.0420246	0.0810831	0.346178	0.0931059	3.59028	3.68338	0.0997167	0.0759575	0.096077	0.09249	0.101288	0.285006	0.056821	3.18917	3.24599	0.0418792	0.0639038	0.0517216	0.0810528	0.0455475	0.38684	0.0533	3.73497	3.78827	0.0486107	0.069541	0.0280013	0.0553205	0.0650268	0.333481	0.0215672	2.8214	2.84296	0.00982118	0.0278966	0.0145841	0.0299225	0.0256114	0.414233	0.0418828	3.02298	3.06486	0.0430744	0.00697494	0.0450795	0.0752568	0.0390286	0.401216	0.0293986	3.14702	3.17642	0.0256577	0.0271783	0.0474033	0.00327063	0.043483	0.466209	0.0285399	2.39917	2.42771	0.0116444	0.0388432	0.017544	0.0201647	0.0545034	0.418716	0.0411954	2.61639	2.65758	0.0408664	0.0188856	0.0572846	0.0279577	0.0609827	0.392502
chr5	73970909	rs74816310	G	A	4.88959e-06	0.000293961	-0.233716	-0.337181	0	-0.115026	6.85343	6.73841	-0.11055	-0.0438075	-0.131573	-0.157	-0.132198	0.000344209	-0.233716	5.32075	5.08703	-0.208036	-0.347126	-0.0787621	-0.307497	-0.227159	0.000900043	-0.0572827	5.76722	5.70994	-0.0420895	-0.0625606	-0.0992718	-0.0222993	-0.0601926	0.154536	-0.207143	5.03381	4.82667	-0.14971	-0.187879	-0.104601	-0.333465	-0.260058	0.00782955	-0.196458	5.02258	4.82612	-0.166259	-0.166656	-0.220426	-0.220756	-0.208194	0.0112443	-0.11692	4.74205	4.62513	-0.110332	-0.141229	-0.0630164	-0.0636649	-0.206359	0.125725	-0.104179	4.57391	4.46973	-0.110938	-0.0754342	-0.0830531	-0.182368	-0.0691028	0.168238	-0.0784862	4.36475	4.28626	-0.123996	-0.0304923	-0.0343547	-0.101161	-0.102427	0.246366	-0.0405628	3.53596	3.4954	-0.0534904	-0.0412157	-0.0254176	-0.0638068	-0.0188837	0.385777	-0.0220529	4.09159	4.06954	0.00157356	-0.0209084	-0.0347841	-0.0380058	-0.0181398	0.439261	-0.0264443	3.51433	3.48789	-0.0213823	-0.0367675	-0.0141315	-0.0302627	-0.0296774	0.435195	-0.0362262	3.47755	3.44132	0.00131917	-0.0295424	-0.0569272	-0.0589375	-0.0370431	0.449124	-0.000516319	3.2206	3.22008	-0.00856662	-0.0031352	0.0312438	-0.00665569	-0.0154679	0.550509
chr5	73975164	rs79282639	C	T	0.798337	0.88159	-0.0216847	-0.0312845	0	-0.00316954	6.99392	6.99075	-0.0104127	-0.00466633	0.018158	-0.0121655	-0.00676107	0.459878	-0.0216847	4.96631	4.94463	-0.007061	-0.0182962	-0.0419641	-0.0245452	-0.0165572	0.40597	-0.0165631	5.21761	5.20104	-0.0140085	-0.0127773	-0.00548458	-0.0240273	-0.0265179	0.417169	-0.0088582	4.77471	4.76586	-0.0237412	-0.0089488	-0.00428963	-0.00738716	7.58171e-05	0.470185	-0.0036849	5.2889	5.28521	-0.012219	0.00623083	0.000172615	-0.00413704	-0.00847197	0.486976	-0.00519571	4.62748	4.62228	0.000687122	-0.00169802	-0.0104294	-0.00591278	-0.00862551	0.476633	0.00117979	4.1063	4.10748	0.000352383	-0.00536776	0.00823927	-0.00589514	0.00857019	0.502808	0.0020834	4.37463	4.37671	0.00761604	-0.00424719	0.0145049	-0.00173426	-0.00572252	0.488442	-0.00878444	3.7018	3.69302	-0.00718594	-0.0060358	-0.0145462	-0.00393343	-0.0122209	0.509323	-0.014582	4.00191	3.98732	-0.0049262	-0.0301266	-0.0201313	-0.0018568	-0.0158691	0.443616	-0.0098032	3.64149	3.63169	-0.00917959	-0.0179362	-0.00596881	-0.0132949	-0.00263643	0.468428	-0.00938401	3.64571	3.63632	-0.00683022	-0.00885153	-0.0121791	-0.0173481	-0.00171113	0.457955	-0.0100595	3.71231	3.70225	-0.0126827	-0.0087471	-0.0213912	-0.00256109	-0.00491571	0.482238
chr5	88499708	rs7737179	G	A	0.726644	0.88159	0.0392995	0.0566972	0	0.0183248	6.08775	6.10608	0.00367641	0.0190811	0.00945902	0.0240273	0.0353799	0.347646	0.0392995	4.08396	4.12326	0.0643783	0.0318608	0.024401	0.0527177	0.02314	0.383026	0.0069582	4.12514	4.13209	0.0186811	0.033781	-0.0143542	-0.00450754	0.00119066	0.459706	0.0204816	3.50587	3.52635	0.0439501	0.0189359	0.00612736	-0.00368333	0.0370779	0.474991	0.0372296	3.32508	3.36231	0.0379167	0.0444834	0.00324178	0.0480747	0.0524316	0.433854	0.0285328	3.7144	3.74294	0.049721	0.0219676	0.0255549	0.0215669	0.0238535	0.398763	0.00890555	3.71973	3.72863	0.0163202	0.0197351	0.00394201	0.0041523	0.000378132	0.474017	0.0216503	3.68719	3.70884	0.00890636	0.00844288	0.000867844	0.0280333	0.0620012	0.453244	0.00301833	2.84841	2.85142	-0.00503874	-0.00173497	-0.00985217	0.0109713	0.0207462	0.45984	0.00993886	3.71151	3.72145	0.0326779	-0.0106742	0.021081	-0.00200653	0.00861621	0.45276	0.00902596	2.96724	2.97627	-0.000613928	0.0109754	0.00919843	0.0188851	0.00668478	0.478701	0.0064249	2.55329	2.55972	0.010195	0.0085125	0.00931287	0.00226355	0.00184059	0.521067	0.0120609	3.0352	3.04726	-0.00249219	0.0221999	0.0151391	0.00417352	0.0212841	0.423605
chr5	88506327	rs16903197	C	T	0.803941	0.88159	-0.0491697	-0.0709369	0	-0.00279751	5.66349	5.66069	-0.00139618	-0.00159931	-0.0150943	-0.00436258	0.00846481	0.488548	-0.00184422	3.92147	3.91963	-0.000695944	-0.0122027	0.00747371	-0.00666094	0.00286484	0.510906	-0.0211085	5.02926	5.00815	0.00135469	-0.0083251	-0.0669684	-0.016468	-0.0151358	0.398661	-0.0201617	3.45818	3.43802	-0.0712888	-0.00498676	-0.019989	-0.0132291	0.00868535	0.493382	0.00025897	3.75698	3.75724	-0.0166883	0.00729942	0.00202489	-0.000876904	0.00953579	0.50938	-0.00164151	3.36429	3.36265	-0.0205688	-0.00225377	-0.000120163	0.0102425	0.00449276	0.481407	-0.0271199	3.73531	3.70819	-0.025876	-0.0206041	-0.0302687	-0.0189934	-0.0398574	0.423063	-0.0104459	3.77464	3.76419	0.00277281	-0.0197961	0.0233164	-0.0141606	-0.0443621	0.505216	-0.0146766	2.7611	2.74643	-0.000287533	-0.039149	-9.98974e-05	-0.0289218	-0.00492477	0.484478	-0.0491697	3.70798	3.65881	-0.0707781	-0.0691495	-0.0444639	-0.0270698	-0.0343871	0.368101	-0.0365375	2.81757	2.78103	-0.0148945	-0.0411842	-0.022908	0.000639677	-0.10434	0.49313	-0.00973744	2.71274	2.70301	-0.0386803	-0.0485251	-0.00675797	0.0302482	0.015028	0.456988	-0.00899539	2.36645	2.35746	-0.0109963	-0.0165598	-0.00223279	-0.00692844	-0.00825954	0.501187
chr5	88516988	rs111958078	A	T	0.828113	0.88159	-0.0132681	-0.0191419	0	0.00409918	5.93451	5.93861	0.00396013	-0.00327396	0.0114517	-0.00273991	0.0110979	0.46284	-0.0079689	4.33617	4.3282	-0.0128093	-0.0136824	0.00316858	-0.0100126	-0.00650883	0.465627	-0.00265942	4.75983	4.75717	-0.0109549	0.00548458	0.00896168	-0.0169563	0.000167847	0.497821	-0.00711575	3.76765	3.76053	0.00116658	-0.00370598	-0.0192761	0.00269032	-0.0164535	0.462445	-0.00576353	3.82133	3.81556	-0.0116329	-0.00314474	0.00125575	-0.000775814	-0.0145199	0.500143	0.00111136	3.58272	3.58383	-0.00596833	0.00951862	5.19753e-05	0.00018549	0.00176907	0.453264	-0.0132681	3.66268	3.64942	-0.00236249	-0.0204928	-0.0155208	-0.00840831	-0.0195563	0.480636	-0.00363913	3.93538	3.93174	-0.00963139	-0.00656223	-0.00477648	0.0102787	-0.00750422	0.470977	-0.00679688	2.69645	2.68965	0.00452375	-0.00396276	-0.012733	-0.00401115	-0.0178013	0.482895	0.00027442	3.41574	3.41602	0.00632787	-0.0113082	0.00347853	-0.00138092	0.00425482	0.48326	-0.00548487	2.98289	2.9774	-0.00532913	-0.000851393	-0.00799942	-0.015147	0.00190258	0.492893	0.000607586	2.73257	2.73317	-0.00374722	0.00173521	0.00645804	0.000489712	-0.00189781	0.468958	0.00296369	3.11812	3.12108	0.00798321	-0.000816345	-0.000161648	0.00742078	0.000392437	0.49452
chr5	88517796	rs1035387	A	G	0.423407	0.88159	0.0814161	0.117459	0	0.0464492	5.72555	5.772	0.0324879	0.036849	0.0648704	0.0617304	0.0363083	0.196312	0.0696902	4.02558	4.09527	0.062598	0.103475	0.0745153	0.037086	0.0707765	0.267869	0.0468518	4.10272	4.14957	0.0665393	0.0786991	0.0207124	0.0247006	0.0436077	0.34216	0.0614247	3.72424	3.78566	0.0711772	0.0388351	0.0563388	0.0546489	0.0861235	0.308073	0.0412573	3.79343	3.83469	0.0254674	0.0312102	0.0583196	0.0222526	0.0690367	0.366892	0.0814161	3.40764	3.48905	0.0361035	0.0445223	0.0624619	0.104441	0.159552	0.325655	0.0634162	3.36051	3.42392	0.095624	0.0576751	0.0375986	0.0698502	0.0563331	0.363203	0.0609658	3.34629	3.40725	0.0233381	0.0619791	0.118918	0.0469215	0.0536721	0.334201	0.0324205	2.52506	2.55748	0.0341587	0.0187583	0.047771	0.0323768	0.0290377	0.479213	0.0280034	3.36191	3.38992	0.0293951	0.0231621	0.0290542	0.0433214	0.015084	0.438266	0.0269142	2.6038	2.63072	0.0529809	0.025285	0.025835	0.0215325	0.0089376	0.482725	0.022683	2.42825	2.45093	0.0100448	0.0371129	0.00294352	0.0272264	0.0360873	0.459295	0.0198112	2.76433	2.78414	0.0150728	0.0234091	0.0124266	0.0243428	0.0238049	0.418425
chr5	88518153	rs73173548	T	G	0.799545	0.88159	0.0244414	0.0352615	0	0.0129004	6.01699	6.02989	0.0149322	0.0327997	0.00237989	0.00341988	0.0109701	0.396378	0.00961428	4.12218	4.13179	0.0267899	0.0126843	0.0307653	-0.0202808	-0.00188732	0.45038	0.0074636	4.09431	4.10177	-0.00819469	0.00637913	0.025579	-0.00700855	0.0205631	0.465341	0.00397067	3.75476	3.75873	0.0119283	-0.0144145	-0.0114632	0.000124216	0.0336785	0.503506	0.00428615	3.85732	3.86161	0.0181694	0.0067091	-0.00399733	0.00629997	-0.00575042	0.480755	0.0244414	3.69504	3.71948	0.0286088	0.00943828	0.0145571	0.0194898	0.050113	0.410809	0.00723863	3.57804	3.58527	0.0169563	0.0156739	-0.00535274	0.00686479	0.00205088	0.441966	0.00905733	3.4767	3.48576	0.0191033	0.00338054	0.0264299	0.00701404	-0.0106411	0.477633	-0.00967102	2.65444	2.64477	-0.0197997	-0.00212955	0.00727248	-0.00809836	-0.0256	0.549194	0.00453143	3.45443	3.45896	0.0219896	0.00406289	-0.00108075	-0.00797558	0.00566101	0.498053	0.00725441	2.67116	2.67841	0.0208604	-0.00363374	0.00114179	-0.00968528	0.0275888	0.477031	-0.00857368	2.48826	2.47969	-0.000379562	-0.00767493	-0.0173836	-0.00980282	-0.00762749	0.455083	-0.010746	2.88483	2.87409	-0.00293422	-0.00940728	-0.0241766	-0.0120656	-0.00514603	0.477337
chr5	88526988	rs16903226	G	T	0.810854	0.88159	-0.0364619	-0.0526034	0	-0.0228282	6.12325	6.10042	-0.00853443	-0.0390205	-0.0234985	-0.0222073	-0.0208802	0.324504	-0.0148861	3.85017	3.83528	-0.00899196	0.00450826	-0.0115495	-0.0326486	-0.0257487	0.480332	-0.0364619	3.94357	3.90711	-0.0330133	0.00443029	0.00998592	-0.0779548	-0.0857575	0.392045	-0.0154588	3.78626	3.7708	-0.0214064	-0.0121193	-0.00867152	-0.00960875	-0.0254879	0.47418	-0.00951753	4.09486	4.08534	0.0058341	-0.018754	-0.0112901	0.0133584	-0.036736	0.481097	-0.0253402	3.7559	3.73056	-0.0086267	0.00386667	-0.0129559	-0.0159936	-0.0929916	0.431741	-0.0278526	3.43131	3.40345	-0.0876627	-0.00534987	-0.00360608	-0.0374978	-0.00514674	0.481756	-0.0074666	3.30481	3.29734	0.0118227	-0.0179131	-0.033349	0.00313091	-0.00102448	0.532933	-0.00674543	2.74197	2.73523	-0.00531912	-0.00466156	-0.0129876	0.0126991	-0.023458	0.515754	0.00146241	3.52614	3.5276	0.00132203	0.0059011	0.00770879	-0.00760055	-1.93119e-05	0.453366	-0.0123249	2.59095	2.57863	-0.00940776	-0.0160758	-0.00263596	-0.0146122	-0.0188925	0.536861	-0.026932	2.23802	2.21108	-0.0327733	-0.0298972	-0.0501838	-0.0155101	-0.00629592	0.540392	-0.00544271	2.90798	2.90253	-0.00910783	-0.00503206	-0.00130558	0.00469255	-0.0164607	0.533274
chr5	88529224	rs76103322	A	C	0.659244	0.88159	0.0921943	0.133008	0	0.0389557	5.15977	5.19872	0.0264912	0.0598016	0.0734987	0.00252152	0.0324655	0.284587	0.0450607	3.2784	3.32346	0.0298328	0.034245	0.0196736	0.0589862	0.082566	0.411757	0.0921943	2.8189	2.91109	0.0569733	0.0587671	0.0616324	0.236464	0.0471349	0.318274	0.0261821	2.68875	2.71493	0.0573058	0.0143583	0.0278425	-0.00133419	0.032738	0.399197	0.0209754	3.29566	3.31664	-0.0221648	0.030118	0.0163879	0.0709608	0.00957513	0.447725	0.028522	2.92153	2.95005	0.050281	0.00854158	0.0168915	0.0104275	0.0564682	0.397547	0.027591	2.74737	2.77496	0.0530574	0.0469599	0.040148	0.0131416	-0.0153518	0.391166	0.0277257	2.96857	2.9963	0.035326	-0.0247552	0.0167639	0.0475738	0.06372	0.390687	0.00984201	2.27433	2.28417	-0.0176384	0.0105219	0.020777	0.0317354	0.00381422	0.507111	-0.00125842	2.77503	2.77377	0.00588942	0.010813	-0.00832868	0.0155857	-0.0302515	0.564079	-0.0109753	2.38414	2.37316	-0.00110888	-0.0119472	-0.0325573	-0.0251737	0.0159103	0.476871	0.00824451	1.72586	1.7341	0.00133443	0.0147878	0.00596774	0.00740075	0.0117319	0.490011	0.0206119	2.24814	2.26875	0.0120142	0.0128407	0.0112057	0.0446799	0.0223191	0.472784
chr5	88532237	rs57267656	C	T	0.794196	0.88159	-0.0456552	-0.0658665	0	-0.0260019	5.48218	5.45618	-0.0219202	-0.046814	-0.0134025	-0.022119	-0.025754	0.35565	-0.0336525	2.93605	2.9024	-0.0233963	0.0087533	-0.053488	-0.0292273	-0.0709045	0.483565	-0.0288144	3.2828	3.25399	-0.0356267	-0.00286555	-0.0350525	-0.0104871	-0.0600402	0.42248	-0.0435729	2.70195	2.65838	-0.0241573	-0.0402851	-0.0360847	-0.0504358	-0.0669017	0.474146	-0.0307141	3.36465	3.33393	-0.0209653	-0.0103409	-0.0733409	-0.0224268	-0.0264964	0.480637	-0.0456552	3.08462	3.03896	-0.0470126	-0.0292811	-0.0427899	-0.0599468	-0.0492456	0.395974	-0.0306125	2.62485	2.59423	-0.0637541	-0.0212507	-0.0168681	-0.0479333	-0.00325632	0.484981	-0.0337544	2.67876	2.64501	-0.0392189	-0.0275009	-0.0509992	-0.0555718	0.00451851	0.510957	-0.0171012	1.86744	1.85034	-0.0193322	-0.0237286	-0.028748	-0.00705314	-0.00664389	0.533776	-0.022321	2.97412	2.9518	-0.0225172	-0.0270305	-0.0570493	0.0040729	-0.00908113	0.508832	-0.0114214	2.15031	2.13889	-0.00783277	-0.000944614	-0.0169523	-0.0237856	-0.00759196	0.511852	-0.0303453	2.07112	2.04078	-0.0321796	-0.0440578	-0.0501722	-0.0143802	-0.0109367	0.459631	-0.0249355	2.40389	2.37895	-0.0449393	-0.0135517	-0.0139604	-0.0229905	-0.0292356	0.449685
chr5	88532410	rs61313170	T	C	0.665279	0.88159	0.0577626	0.0833338	0	0.0511456	5.53263	5.58377	0.0543933	0.0600991	0.0564775	0.0454698	0.039288	0.193332	0.0310864	3.19539	3.22647	0.0351088	0.0342309	0.00726962	0.0369411	0.0418816	0.39901	0.0297593	3.33196	3.36171	0.0465043	-0.018317	0.0201707	0.0197349	0.0807035	0.448523	0.0435197	3.0322	3.07572	0.0607402	0.038579	0.0167139	0.013804	0.0877616	0.418068	0.0338657	3.74768	3.78154	0.00860548	0.0461879	0.016212	0.033618	0.0647054	0.423652	0.0577626	3.26596	3.32372	0.0841374	0.0519533	0.0522835	0.0638351	0.0366037	0.386368	0.0287563	2.89206	2.92082	0.0286345	0.0330818	0.0312712	0.0280948	0.0226991	0.438906	0.0303783	2.84472	2.87509	0.0105598	0.0131986	0.0678396	0.0497115	0.0105822	0.453543	0.0274081	1.99236	2.01977	0.0205743	0.00645113	0.0416479	0.0366471	0.0317199	0.446997	0.0204633	3.02098	3.04144	0.0282261	0.012238	0.0158904	0.0474322	-0.00147033	0.485885	0.00480008	2.28749	2.29229	-0.021307	0.0303557	0.0171285	-0.00932264	0.00714588	0.524455	-7.94887e-05	2.02832	2.02824	-0.00287771	-0.0267982	0.0168456	0.0125448	-0.000111818	0.510634	0.0134397	2.45185	2.46529	0.0138457	0.00738788	0.0201683	0.0160134	0.00978327	0.492803
chr5	88532641	rs16903228	C	A	0.812868	0.88159	-0.0694456	-0.100189	0	0.00302029	5.58323	5.58625	0.0107036	-0.00261259	0.00988722	0.000560284	-0.00343704	0.481938	0.00347691	3.57161	3.57509	0.0115156	0.00721502	-0.02355	0.0256622	-0.00345826	0.493669	-0.00598068	3.43304	3.42706	-0.00947785	-0.0654488	-0.0186248	0.0879726	-0.0243247	0.477851	0.0059504	3.38	3.38595	-0.00475907	0.0171168	-0.00524139	0.00980973	0.012826	0.477806	0.0126268	4.18396	4.19659	0.00265312	-0.0144749	0.0279198	0.0210118	0.0260243	0.448577	0.00463543	3.49317	3.4978	0.0308821	-0.00324225	-0.0251167	0.0309951	-0.0103412	0.445433	-0.0328385	3.20503	3.17219	-0.0793612	-0.015378	0.00196815	0.0399556	-0.111377	0.418804	0.0023406	3.04141	3.04375	0.0192394	0.0118959	0.0199466	0.00840974	-0.0477886	0.52394	-0.0174214	2.1617	2.14428	-0.0213354	-0.0836272	0.0395508	-0.0495141	0.0278189	0.49759	-0.0694456	3.04233	2.97288	-0.0916131	-0.00625229	-0.129807	-0.0256581	-0.0938981	0.385313	-0.0110462	2.461	2.44996	-0.046695	0.0195472	-0.0568237	-0.00869441	0.0374351	0.494125	-0.00345151	2.06691	2.06346	0.0151153	-0.00657797	-0.00407374	-0.0131326	-0.00858855	0.464658	-0.0110781	2.42507	2.41399	0.00385427	-0.0260391	0.000940561	-0.0122912	-0.0218549	0.545182
chr5	88551768	rs17421627	T	G	0.0217606	0.542779	-0.431403	-0.622383	0	0.0218744	6.39424	6.41612	0.0169287	0.0239935	0.0259881	0.0269642	0.0154977	0.29417	0.00945606	4.85139	4.86084	0.00570297	-0.00127697	0.0226364	0.0183082	0.00190973	0.438434	0.00427389	7.37152	7.37579	-0.000861168	0.0173268	-0.00780106	0.0096426	0.00306225	0.434109	-0.00308161	4.19961	4.19653	0.0221376	-0.0113001	-0.0187316	0.00783253	-0.0153465	0.500334	0.000813198	4.43347	4.43428	0.0107503	0.0181279	-0.0259228	-0.0177774	0.018888	0.480612	0.0185825	4.43949	4.45807	0.0174227	0.0120435	0.019268	0.00338316	0.0407953	0.416544	-0.431403	4.76232	4.33091	-0.485814	-0.43293	-0.427003	-0.426875	-0.384394	3.11638e-05	0.00863533	4.30098	4.30961	0.0151148	-0.00503445	0.0205836	-0.0159245	0.0284371	0.45829	-0.0765339	3.59118	3.51465	-0.138773	-0.0410626	-0.102759	-0.0281527	-0.0719228	0.328038	-0.104678	4.02395	3.91927	-0.068639	-0.082854	-0.173738	-0.18192	-0.0162401	0.235397	-0.0159821	3.39221	3.37623	-0.0405846	-0.0188003	-0.0230038	0.00206923	0.000409126	0.495218	0.0150236	4.33727	4.3523	0.0186596	-0.0129581	0.0211802	0.0142159	0.0340204	0.446642	0.00868745	3.28744	3.29612	0.0149052	0.00560141	0.0120976	0.00866747	0.00216556	0.430488
chr5	88611619	rs115803211	T	C	0.0725542	0.88159	0.142458	0.205523	0	0.0680366	6.09189	6.15993	0.0743484	0.0771213	0.0754189	0.0554767	0.0578175	0.0696922	0.0996138	4.49038	4.58999	0.129786	0.112153	0.104047	0.087337	0.0647459	0.159649	0.100708	4.32873	4.42944	0.069798	0.186426	0.0905747	0.0725074	0.0842314	0.187005	0.0974441	4.07316	4.17061	0.0870361	0.0843048	0.132673	0.0796652	0.103541	0.221473	0.0930891	3.7762	3.86929	0.0786357	0.0926924	0.129483	0.100703	0.0639315	0.272185	0.142458	3.8326	3.97506	0.179113	0.104833	0.128387	0.204872	0.095083	0.138894	0.0841415	3.5698	3.65395	0.0392079	0.0937555	0.134528	0.0909472	0.0622687	0.298052	0.095186	3.53732	3.63251	0.0506856	0.0891654	0.077162	0.172553	0.0863643	0.287279	0.0446177	3.18558	3.23019	0.0711365	0.0298908	0.0275476	0.0585141	0.0359993	0.379866	0.0834971	3.74753	3.83103	0.0293713	0.100698	0.1138	0.0951738	0.0784421	0.25782	0.0380226	3.05469	3.09272	0.0321522	0.0276558	0.0106881	0.0954783	0.0241387	0.374557	0.045495	3.03788	3.08337	0.0522859	0.0518301	0.0961399	0.0287435	-0.00152445	0.428554	0.0453698	2.73174	2.7771	0.0319271	0.0575466	0.0402885	0.0567679	0.0403187	0.366606
chr5	88623882	rs115456027	C	T	0.820687	0.88159	0.0263662	0.0380384	0	-0.00162249	5.96145	5.95983	-0.0177841	-0.0142789	-0.00729704	0.0223927	0.00885487	0.489733	0.0120028	3.39656	3.40856	0.0172305	-0.0143442	0.0157773	0.0471299	-0.0057795	0.440582	0.0022069	3.47377	3.47597	-0.00374174	0.0162892	-0.00407553	0.00485611	-0.00229359	0.47086	-0.00356522	3.15077	3.14721	0.0272758	-0.000843048	-0.0190914	0.00878453	-0.033952	0.526396	0.00493879	3.32863	3.33357	0.0174503	-0.0147061	-0.00256944	0.0198236	0.00469565	0.441411	0.000948238	3.63612	3.63707	-0.000144958	-0.0101211	-0.0130289	0.0151305	0.0129056	0.518229	0.0263662	2.86433	2.8907	0.0315015	0.00204349	0.0331612	0.03965	0.025475	0.39152	-0.0116328	2.99579	2.98416	-0.00504422	-0.0180817	-0.0241323	-0.0100455	-0.000860453	0.46938	0.00618348	2.10493	2.11112	0.0501926	-0.0100176	-0.0496964	0.0202398	0.0201991	0.432034	0.00604196	2.98559	2.99163	0.0238152	0.010386	-0.0137317	0.0266383	-0.0168979	0.512036	0.00485163	2.13604	2.14089	-0.0168977	0.0233605	0.00726128	-0.0032506	0.0137846	0.470353	0.00191774	2.03234	2.03426	-0.00660706	0.0119839	-0.0132966	0.0144815	0.00302696	0.494137	-0.00305762	2.42894	2.42588	-0.00554752	0.00219154	-0.00951743	-0.00553513	0.00312042	0.53973
chr5	94111689	rs9314100	T	C	3.99795e-105	1.33912e-102	-0.274081	-0.395415	0	-0.0690105	9.82797	9.75895	0.00992394	0.00807857	-0.186193	0.000389099	-0.177252	2.07746e-20	-0.274081	7.39329	7.1192	-0.237396	-0.0248318	-0.359908	-0.400323	-0.347946	2.97007e-24	-0.221433	8.08303	7.8616	-0.189207	-0.209016	-0.136081	-0.38282	-0.190042	5.28349e-32	-0.183301	7.31628	7.13298	-0.220401	-0.0258241	-0.133143	-0.36603	-0.171108	1.09567e-11	0.000920296	7.27584	7.27677	0.0847659	0.00901508	-0.0862589	0.00206137	-0.00498199	0.482209	-0.044909	7.11316	7.06825	-0.0242434	0.0241518	-0.167202	0.0193114	-0.0765634	0.0624515	-0.2538	6.94627	6.69247	-0.140973	-0.0953617	-0.279034	-0.31852	-0.435111	2.79895e-14	-0.230781	6.96817	6.73739	-0.383974	-0.412508	-0.0261097	0.00172281	-0.333036	1.66058e-12	-0.101662	5.55732	5.45566	-0.101411	-0.0395622	-0.237279	-0.0164723	-0.113585	0.0608398	-0.178906	5.9884	5.80949	-0.282259	-0.270936	-0.103693	-0.104436	-0.133204	0.000388995	-0.211347	5.78596	5.57462	-0.270519	-0.113931	-0.115845	-0.27611	-0.28033	0.000183947	-0.20835	5.63821	5.42986	-0.0900388	-0.377232	-0.291055	-0.0205426	-0.262882	0.00061602	-0.0994396	5.78833	5.68889	-0.0296631	-0.0728011	-0.123764	-0.117643	-0.153327	0.0413283
chr5	94119368	rs10060462	C	T	0.596339	0.88159	-0.0714199	-0.103037	0	-0.027297	5.85856	5.83127	-0.0382223	-0.0388474	-0.0365362	-0.0256395	0.00276041	0.303745	-0.0446418	4.41622	4.37157	-0.0377564	-0.0457802	-0.0376859	-0.0562186	-0.0457678	0.364353	-0.0421481	3.41699	3.37484	-0.0698545	-0.0441763	-0.0454853	-0.0234437	-0.0277808	0.440365	-0.0585908	4.23021	4.17162	-0.125544	-0.0229874	-0.029418	-0.0418105	-0.073194	0.308828	-0.0714199	4.41955	4.34813	-0.0653558	-0.00585032	-0.190569	-0.0378385	-0.0574856	0.273551	-0.039155	3.91208	3.87292	-0.0385644	-0.0401695	-0.0341918	-0.0519381	-0.030911	0.423959	-0.0526196	3.08033	3.02771	-0.047581	-0.0773799	-0.0542874	-0.0325065	-0.051343	0.403831	-0.0509928	3.61029	3.5593	-0.0618658	-0.0146346	-0.0885603	-0.0405738	-0.0493293	0.412986	-0.0339493	2.43054	2.39659	-0.0255606	-0.00967646	-0.0488777	-0.0394921	-0.0461395	0.413176	-0.0120472	3.27555	3.2635	-0.0229568	-0.00885892	-0.0130751	0.0071578	-0.0225031	0.516565	-0.0329983	2.81785	2.78485	-0.0249584	-0.0182898	-0.0200284	-0.0323248	-0.0693903	0.492651	-0.00819368	2.36726	2.35906	-0.00607848	-0.00800014	-0.0139573	-0.0046103	-0.00832224	0.500079	0.0277046	2.85998	2.88769	0.0466967	0.0100551	0.0696545	0.00514483	0.00697207	0.479697
chr5	94139719	rs34890659	T	C	0.550088	0.88159	0.0979534	0.141317	0	0.0500885	4.78166	4.83175	0.0445204	0.0502386	0.0618839	0.0350552	0.0587444	0.280908	0.0892949	1.93255	2.02185	0.067317	0.0744009	0.0620443	0.152616	0.0900962	0.378781	0.0979534	1.91261	2.01056	0.11752	0.139237	0.0839841	0.0878903	0.0611353	0.356925	0.0754586	1.54165	1.6171	0.0852134	0.066493	0.0758936	0.0458875	0.103805	0.307434	0.0644667	2.06436	2.12883	0.0545473	0.0411565	0.0350602	0.0483112	0.143258	0.383455	0.091858	2.08669	2.17855	0.0915065	0.0660603	0.0564764	0.134242	0.111005	0.409959	0.0566869	0.954465	1.01115	0.0520064	0.132227	0.0724865	0.0154805	0.0112336	0.47419	0.0250708	2.76028	2.78535	0.0243626	0.0224428	0.0173774	0.0419998	0.0191712	0.411864	0.0345261	1.52765	1.56218	0.00531864	0.0342559	0.0321863	0.0599098	0.0409601	0.486346	0.0430054	1.8014	1.8444	0.0489349	0.0391176	0.0676959	0.0332981	0.0259806	0.394235	0.0466876	1.77167	1.81836	0.01408	0.0286641	0.0731432	0.0511515	0.0663992	0.363112	0.0623036	1.97908	2.04138	0.0730283	0.0985832	0.0674768	0.0480835	0.0243461	0.431561	0.0333619	2.42512	2.45849	0.0317926	0.0331714	0.0430112	0.0248606	0.0339735	0.454888
chr5	94145702	rs12374488	A	G	0.793294	0.88159	0.0415346	0.0599218	0	0.00765409	5.56542	5.57307	-0.00343847	0.0124087	0.00480843	0.0131931	0.0112987	0.440152	0.0182693	2.9394	2.95766	0.0382645	-0.0118036	0.0240259	0.0329795	0.00788021	0.428809	0.0411345	2.35077	2.3919	0.0379407	0.0596025	0.0237761	0.0468626	0.0374904	0.477348	0.0123674	2.77533	2.7877	0.0365956	0.00279331	0.0251312	0.0140121	-0.016695	0.436417	0.0162722	2.66382	2.6801	0.0414121	0.0168762	0.0306621	-0.00872374	0.0011344	0.465489	0.0293476	2.99746	3.0268	0.0718312	0.0225	0.0227489	0.0286167	0.00104117	0.442539	0.0222146	1.8655	1.88772	0.0834153	0.0111971	0.0322723	-0.0251831	0.00937128	0.464072	0.00875483	2.45516	2.46392	0.00189352	-0.0146923	0.0118806	0.034343	0.0103493	0.497522	-0.00253901	1.63097	1.62843	-0.00540388	0.0232245	-0.0216509	-0.0104854	0.00162065	0.607585	0.0415346	2.1812	2.22273	0.0233932	0.0213971	0.0402313	0.096864	0.0257876	0.38749	0.00630565	2.10782	2.11413	0.00529981	-0.000307083	0.0169522	0.00213528	0.00744808	0.435562	0.00886927	1.727	1.73587	0.00328493	0.00833607	0.00961029	0.012136	0.0109791	0.491216	-0.00132041	2.27585	2.27453	-0.00752258	-3.05176e-05	-0.00166154	-0.000902891	0.00351548	0.490882
chr5	94154760	rs10035340	C	T	0.273333	0.88159	-0.0567678	-0.0818987	0	-0.0567678	7.26022	7.20345	0.0433574	-0.0487895	-0.170406	-0.0063405	-0.101661	0.0185083	-0.055557	5.21077	5.15522	-0.107059	-0.00272083	-0.0734868	-0.0561252	-0.0383935	0.237213	-0.0252087	5.3101	5.28489	-0.0412488	-0.0225372	0.0100098	-0.0352125	-0.0370545	0.369641	-0.0321762	4.70428	4.67211	-0.00775814	-0.0369263	-0.0112658	-0.061451	-0.0434799	0.359096	-0.0508852	4.86167	4.81079	-0.0696111	0.000883579	-0.0722852	-0.00718069	-0.106233	0.27905	-0.0215506	4.98315	4.9616	-0.0502744	0.0012908	-0.0336809	-0.0149503	-0.010138	0.392658	-0.0265266	4.26794	4.24141	-0.0541153	-0.0337648	-0.00954533	-0.0113096	-0.0238981	0.41901	-0.0139707	4.15538	4.14141	-0.0188212	-0.000562191	-0.0124152	-0.0165734	-0.0214815	0.444152	-0.0029357	3.08134	3.07841	-0.00529718	-0.00665212	-0.000991821	-0.00549793	0.00376058	0.489476	-0.0137099	3.8216	3.80789	-0.0116568	-0.016119	-0.0125232	-0.000500441	-0.0277503	0.499399	-0.0140773	3.25222	3.23814	-0.0295885	0.00415707	-0.00334167	-0.0199006	-0.0217128	0.485556	-0.00833511	3.2174	3.20907	-0.0034554	-0.0101676	-0.015831	-0.00683403	-0.00538754	0.475839	-0.0043211	3.25097	3.24665	-0.0040257	-0.00355363	-0.00105691	-0.0104041	-0.00256515	0.488136
chr5	94155571	rs56373208	C	A	0.708811	0.88159	-0.0374811	-0.0540738	0	-0.0347054	7.03777	7.00307	0.000891209	-0.0621295	-0.0675454	-0.035315	-0.00942802	0.127473	0.00130091	4.63859	4.63989	0.00272655	-0.00900221	-0.00540304	0.000314236	0.017869	0.489405	0.00588675	4.51155	4.51743	0.0233474	0.00763607	0.0255895	-0.0145416	-0.0125976	0.474635	-0.00496001	4.16894	4.16398	0.00643539	-0.00359535	-0.00274158	-0.0371075	0.0122089	0.501003	-0.00204391	4.40248	4.40044	-0.017395	-0.00341177	-0.00248432	0.00465059	0.00842094	0.500604	0.00106783	4.57487	4.57593	0.0154223	-0.0251703	0.00121832	0.00696707	0.00690174	0.473508	0.00568423	3.68559	3.69128	0.010596	-0.0100529	-0.00215435	0.023458	0.00657439	0.449189	0.0122871	3.91112	3.92341	0.0388455	0.00685382	0.0250647	-0.00623131	-0.00309706	0.459545	0.0183927	2.67493	2.69332	0.010334	9.799e-05	0.0184779	0.0548403	0.00821328	0.482981	-5.16415e-05	3.48386	3.48381	-0.00648046	0.0185399	-0.0188646	-0.00668621	0.0132332	0.505828	-0.004427	2.93099	2.92656	-0.00459027	0.0120549	-0.00199652	-0.0012157	-0.0263875	0.492562	-0.0181871	2.53373	2.51554	-0.0215275	-0.016432	-0.0127091	-0.0160234	-0.0242434	0.507966	-0.0374811	3.26791	3.23043	-0.0341663	-0.0344725	-0.0176539	-0.0455291	-0.0555837	0.453124
chr5	94159843	rs28637444	C	T	0.797148	0.88159	0.065181	0.0940363	0	-0.00553093	5.82861	5.82308	-0.0142536	-0.011107	0.00952911	-0.0168095	0.00498629	0.473559	-0.0186127	3.72443	3.70582	-0.0247715	-0.0131311	-0.00610685	-0.0339005	-0.0151536	0.450975	-0.00365362	3.69778	3.69412	0.0340593	-0.0107758	0.0371079	-0.0620041	-0.0166554	0.519672	-0.048347	3.56318	3.51483	0.00147653	-0.0832622	-0.0232866	-0.063446	-0.0732169	0.390866	-0.0267793	3.96823	3.94146	-0.060113	0.0624156	0.0274618	-0.119754	-0.0439067	0.432236	-0.030863	3.59281	3.56195	-0.0414052	-0.0431724	0.0193181	-0.0513451	-0.0377104	0.455031	-0.0199419	3.50414	3.4842	-0.00416923	-0.0043447	-0.00935078	-0.0481355	-0.0337095	0.45878	-0.000860357	3.49011	3.48925	0.0208664	-0.00354266	-0.018492	-0.000911236	-0.0022223	0.491335	-0.0102595	2.58693	2.57667	-0.00716543	-0.00523114	0.00477552	-0.0242078	-0.0194688	0.542964	-0.00863709	3.20044	3.1918	-0.0216253	-0.00437546	0.00899339	-2.14577e-06	-0.026176	0.51022	-0.0138926	2.76019	2.7463	-0.00922155	-0.00676084	-0.00313163	-0.0187521	-0.0315967	0.48597	-0.00345795	2.15301	2.14955	0.00208139	0.00696707	-0.0101351	-0.00670004	-0.00950313	0.508478	0.065181	2.52493	2.59011	0.0114961	0.092025	0.132297	0.0559969	0.0340903	0.365926
chr5	94163394	rs28539612	C	T	0.377184	0.88159	-0.0711892	-0.102704	0	-0.0548695	5.93047	5.8756	-0.0259538	-0.0418601	-0.0911865	-0.0616865	-0.0536604	0.15288	-0.0543085	4.2728	4.21849	-0.0411983	-0.0610571	-0.0461679	-0.0861197	-0.0369997	0.313087	-0.0711892	4.31862	4.24743	-0.0632534	-0.0873756	-0.0514817	-0.102013	-0.0518222	0.261867	-0.0682098	4.30235	4.23414	-0.0490932	-0.0645757	-0.120985	-0.0557699	-0.0506258	0.30933	-0.0599184	4.16729	4.10738	-0.069025	-0.061003	-0.0622675	-0.0497928	-0.0575037	0.311632	-0.068627	3.8766	3.80797	-0.0670514	-0.0839975	-0.0779293	-0.0760331	-0.0381238	0.351642	-0.0548066	3.77825	3.72345	-0.0402534	-0.0653896	-0.0853052	-0.0359485	-0.0471361	0.374544	-0.0529533	3.8686	3.81564	-0.0465033	-0.0373511	-0.0522997	-0.0651817	-0.0634306	0.372486	-0.0427932	2.85985	2.81706	-0.0267038	-0.0383387	-0.0690875	-0.0519102	-0.027926	0.421949	-0.0400275	3.30254	3.26251	-0.0225387	-0.0348158	-0.0500548	-0.0653589	-0.0273695	0.459812	-0.0391416	3.05951	3.02037	-0.0167339	-0.0311947	-0.0606058	-0.0440493	-0.0431244	0.44233	-0.0241375	2.19235	2.16821	-0.0224416	-0.0250413	-0.0149696	-0.0286573	-0.0295777	0.45909	-0.0459	2.85528	2.80938	-0.0326588	-0.0399661	-0.0510259	-0.0634131	-0.0424359	0.429613
chr5	94164546	rs9314102	G	A	0.802527	0.88159	0.00929544	0.0134105	0	-0.00553417	5.78152	5.77598	-0.000174999	-0.00566387	-0.0182533	-0.0063405	0.00276184	0.464873	0.00642982	3.64184	3.64827	-0.00269437	0.000525475	0.0132856	0.00561452	0.0154178	0.467035	-0.00861492	3.26184	3.25323	-0.0132735	-0.000535727	-0.00420141	-0.0129495	-0.0121145	0.465658	0.00763221	3.12212	3.12976	0.016161	0.0150852	0.0026412	-0.00996661	0.0142403	0.502313	0.00585313	3.2113	3.21715	0.00653672	0.0222633	0.00877285	-0.00200248	-0.00630474	0.511778	-0.0024178	3.45573	3.45331	0.00572014	-0.023746	0.00607109	-0.0101733	0.0100391	0.498991	-0.00718317	2.56535	2.55817	-0.00221992	0.00116682	-0.0138288	-0.0081048	-0.0129292	0.460994	-0.00505147	2.90619	2.90114	-0.00907564	-0.0167859	-0.00279474	0.00484014	-0.00144124	0.536416	0.00515523	1.87981	1.88496	0.00654805	-0.000765801	0.0182807	-0.00472617	0.00643933	0.480013	0.00137281	2.40504	2.40641	0.00253177	0.0102134	-0.00594664	-0.000392914	0.000458479	0.426824	0.00929544	2.10422	2.11351	0.0104475	0.00738645	0.00343084	-0.0045681	0.0297805	0.431162	0.00609717	2.09437	2.10047	0.00353289	0.0159194	0.0051496	0.00813436	-0.00225043	0.419211	0.0071507	2.49121	2.49836	0.00904346	0.00515604	0.00709128	1.52588e-05	0.0144475	0.429791
chr5	94173983	rs13185608	T	G	0.803423	0.88159	-0.0588635	-0.0849221	0	0.00235729	5.97348	5.97584	0.00082016	0.0133858	-0.0035224	-0.0116663	0.0127692	0.483972	0.00383496	3.93986	3.9437	0.0189164	-0.00323629	0.0195875	-0.0178437	0.00175095	0.48565	-0.00545034	3.60224	3.59679	-0.000887156	-0.0233464	-0.06199	0.0549622	0.00400972	0.49912	-0.0202842	3.5187	3.49842	-0.0110974	-0.0222716	-0.0228136	-0.013133	-0.0321054	0.494882	-0.00771575	3.78459	3.77687	-0.0312607	0.00264144	0.0047164	0.00777555	-0.0224514	0.478654	-0.000868511	3.75544	3.75457	0.00327516	-0.00299454	0.00412941	0.00112891	-0.0098815	0.494701	-0.0588635	3.54169	3.48283	-0.109106	-0.0490165	-0.0146039	-0.0241482	-0.0974436	0.372889	0.0226924	3.83814	3.86083	0.0403628	0.00303173	-0.00526547	-0.0107436	0.0860767	0.427995	-0.0120842	2.56991	2.55782	-0.00880051	-0.00738287	-0.0090785	-0.0249977	-0.0101614	0.454229	-0.0380358	3.38914	3.35111	-0.0402257	-0.0400484	-0.0335367	-0.0453413	-0.0310271	0.427375	-0.0169383	2.98453	2.96759	-0.0592856	-0.0176346	0.0416057	0.0156794	-0.0650563	0.489905	0.0102875	2.46246	2.47275	0.00301576	-0.0262284	0.0254078	0.0129552	0.0362873	0.507961	-0.00215197	2.69432	2.69217	-0.00807476	-0.00487161	-0.00408077	0.0100315	-0.00376415	0.48627
chr5	94186585	rs12187701	A	G	0.33178	0.88159	0.0652556	0.094144	0	0.0570849	6.34506	6.40214	0.090723	0.034452	0.0701084	0.0188279	0.0713134	0.0789937	0.0652556	4.10961	4.17487	0.0569687	0.059001	0.0605559	0.086884	0.0628686	0.272498	0.0430236	3.89713	3.94015	0.0417893	0.0447521	0.0367322	0.0444546	0.04739	0.365521	0.0528186	3.66289	3.71571	0.0773492	0.0470042	0.0376229	0.0373621	0.0647545	0.332736	0.0566073	3.50337	3.55998	0.0701935	0.0440106	0.0479248	0.0609443	0.0599632	0.335456	0.0589344	4.06408	4.12302	0.0563436	0.0585516	0.0245321	0.0640059	0.091239	0.325426	0.0597771	3.47171	3.53149	0.0538027	0.0355616	0.0774648	0.077817	0.0542393	0.33072	0.0426598	3.47211	3.51477	0.0281703	0.0424266	0.0373049	0.0868032	0.0185938	0.397415	0.022799	2.49721	2.52001	0.0180266	0.00590396	0.0592146	0.00931954	0.0215304	0.438457	0.0219982	3.09044	3.11244	0.0283124	0.0264847	0.0147393	0.0273232	0.0131311	0.441172	0.0321606	2.61095	2.64311	0.0422058	0.0215156	0.0336003	0.034498	0.0289834	0.384383	0.011966	2.45563	2.4676	0.00478959	0.0104692	0.0123332	0.019974	0.012264	0.498199	0.0172002	2.84449	2.86169	0.00801992	0.0137944	0.0130768	0.0121047	0.0390053	0.453165
chr5	94189881	rs36091096	G	T	0.547302	0.88159	0.136512	0.196946	0	0.032592	5.49847	5.53106	0.0385504	0.0475202	0.0126801	0.0357733	0.0284362	0.29727	0.0413138	3.6834	3.72471	0.0480182	0.0581236	0.067091	0.0121486	0.0211878	0.381844	0.0711051	3.54601	3.61711	0.0330074	0.0844159	0.157038	0.0243254	0.0567389	0.305472	0.136512	3.11269	3.2492	0.0939612	0.141644	0.0732768	0.119309	0.254371	0.250725	0.115842	3.22071	3.33655	0.190412	0.0774441	0.102182	0.137265	0.0719075	0.235194	0.0457009	3.54643	3.59213	0.0372152	0.0523331	0.0141978	0.0502749	0.0744836	0.367755	0.0188317	2.6252	2.64403	0.0267806	0.0204079	0.0146167	0.00616622	0.0261872	0.405782	0.0283251	2.80299	2.83131	0.0288465	0.0130987	0.00204992	0.0417271	0.0559034	0.48236	0.0165098	1.8778	1.8943	0.0345826	0.0272586	-0.0079881	-0.00666595	0.035362	0.477766	0.013382	2.80699	2.82037	0.0250387	0.0130007	0.0166984	0.0188284	-0.00665641	0.489072	0.00436616	2.27857	2.28294	0.0147026	0.00914526	0.00394487	-0.000468492	-0.0054934	0.512697	0.000739098	2.70004	2.70078	0.00813818	-0.0150118	-0.000570059	0.00395155	0.0071876	0.522817	0.000911951	2.88252	2.88343	0.0054028	-0.00691462	0.00813794	0.00380945	-0.00587583	0.51865
chr5	94195840	rs56046246	T	G	0.475685	0.88159	0.049791	0.0718332	0	0.0399165	6.39494	6.43486	0.0258427	0.0552778	0.0342951	0.0539012	0.0302658	0.156276	0.0423663	4.62705	4.66942	0.0612545	0.0374961	0.0507655	0.0341697	0.0281458	0.330072	0.0462189	4.28206	4.32828	0.0803695	0.00622463	0.0742359	0.0335102	0.0367541	0.350061	0.0347188	4.25782	4.29254	0.0313849	0.0382051	0.0253444	0.0602565	0.0184031	0.360023	0.0181962	4.23502	4.25322	0.0142875	0.0325165	0.00617671	0.0279689	0.0100312	0.423192	0.049791	4.24188	4.29167	0.0524673	0.0409155	0.030951	0.0709696	0.0536513	0.310658	0.0235415	3.8849	3.90844	0.0436096	0.0386968	-0.00856638	0.0213106	0.0226572	0.442293	0.0220641	3.70208	3.72414	0.043113	0.0319254	0.00919271	0.0234206	0.00266886	0.428618	0.0189605	3.15307	3.17203	0.0121903	0.0296943	0.0132499	0.020582	0.0190859	0.478143	-0.0130126	3.66044	3.64743	-0.014941	-0.0128412	-0.0104654	-0.0256574	-0.001158	0.486279	0.018932	3.28245	3.30138	0.0141122	0.0219357	0.0212822	0.0290952	0.0082345	0.420109	0.0358225	2.86469	2.90051	0.0143631	0.044199	0.0066905	0.0536363	0.0602236	0.392118	0.0456716	3.07297	3.11864	0.0659373	0.0338378	0.049386	0.0412376	0.0379591	0.408191
chr5	94198496	rs149622788	GAACAGA	G	0.83569	0.88159	-0.0332768	-0.0480083	0	-0.00400019	5.27715	5.27315	-0.0192728	-0.00613356	-0.0215302	0.0199499	0.00698566	0.495856	0.0233214	2.71359	2.73691	-0.00999856	0.0589416	0.0346088	0.0190475	0.0140076	0.438396	-0.0332768	2.7975	2.76422	-0.0364392	-0.0726342	-0.0528948	0.0371428	-0.0415585	0.424931	-0.00710661	2.20717	2.20007	-0.0207236	0.00629926	-0.0396816	0.0478382	-0.0292654	0.579989	-0.000622559	3.18407	3.18345	0.0492289	-0.00539756	-0.00193715	-0.000708342	-0.0442987	0.54315	0.00719562	2.89889	2.90609	-0.011842	0.0343525	-0.00472879	0.0170648	0.00113153	0.450798	0.00709219	2.35231	2.3594	0.0331476	0.00285959	-0.0138447	-0.0259712	0.0392697	0.479447	-0.0087728	3.24431	3.23554	-0.0144212	-0.0201848	0.0028491	-0.00669599	-0.00541115	0.501883	0.0127439	1.53786	1.55061	0.0319626	-0.0106381	0.0239316	0.0210572	-0.00259376	0.496339	-0.0167643	2.49141	2.47464	-0.028713	-0.0238025	-0.00313616	0.00647426	-0.0346441	0.45058	0.00147252	1.92749	1.92896	0.0244722	0.00787926	-0.0254477	0.00390959	-0.00345075	0.533588	-0.0141957	2.0865	2.0723	-0.0393391	-0.0441771	-0.0499315	0.0434713	0.0189978	0.441307	-0.0243178	2.40629	2.38198	-0.0113888	-0.0159602	-0.00417566	-0.0689268	-0.0211377	0.446377
chr5	94199153	rs3940842	C	A	0.684599	0.88159	0.0610166	0.0880284	0	0.0146788	5.82184	5.83652	-0.00312948	0.00631952	0.0666723	0.0103564	-0.00682497	0.391321	0.0610166	3.45303	3.51405	0.0325108	0.0570481	0.0533464	0.0785852	0.0835927	0.355446	0.000488377	3.49619	3.49668	0.0433738	-0.0273333	-0.00372171	-0.0144963	0.00461936	0.45244	0.0360469	3.01242	3.04847	0.0251133	0.0604994	0.0629172	0.0219669	0.00973773	0.382195	0.0300378	3.68264	3.71268	0.0448892	0.0459771	0.0192575	0.0502241	-0.010159	0.441692	0.0221637	3.44166	3.46382	0.0354555	0.014091	0.0086	0.00634861	0.0463235	0.468979	0.0291033	2.82175	2.85085	0.0235748	0.0203483	0.0342469	0.0496042	0.0177422	0.414814	0.00523262	3.3501	3.35534	-0.00295353	0.0181105	0.00912762	-0.00902629	0.0109048	0.487701	0.0425746	2.05222	2.09479	0.0981441	0.0141213	0.0263917	0.0300448	0.0441713	0.369307	0.0168952	3.16206	3.17896	0.0480857	0.0208817	0.0187178	0.00542879	-0.00863767	0.413325	0.0152884	2.52634	2.54163	0.0121634	0.0134885	0.0326202	-0.00122857	0.0193985	0.481101	0.00330172	2.10342	2.10672	0.0192847	-0.0050807	-0.0138341	0.00507164	0.011067	0.430191	0.00685153	2.54266	2.54951	0.00140548	0.00541472	0.012867	0.0046339	0.00993657	0.505264
chr5	94220056	rs6867042	C	T	0.765672	0.88159	-0.0287489	-0.041476	0	-0.00153208	6.3815	6.37997	0.00492859	-0.00575972	0.0068841	-0.0128565	-0.000856876	0.481176	-0.0255138	4.11066	4.08515	-0.0265358	-0.0328937	-0.0230861	-0.026701	-0.0183525	0.43205	-0.0287489	3.71287	3.68412	-0.0235765	-0.0328867	-0.0254586	-0.020329	-0.0414939	0.417797	-0.0175091	3.76747	3.74996	-0.0408263	-0.0165801	-0.0199349	-0.00906014	-0.00114393	0.462919	-0.0248145	3.79397	3.76916	-0.0154514	-0.0245831	-0.0345724	-0.0187697	-0.0306957	0.453603	-0.025685	4.04992	4.02424	-0.0342436	-0.0160441	-0.0175467	-0.0434084	-0.0171823	0.408604	-0.0214958	3.72889	3.7074	-0.0258064	-0.0161421	-0.0195031	-0.0170324	-0.0289948	0.439501	-0.0150463	3.61163	3.59658	-0.00419283	-0.0189664	-0.016783	-0.0139244	-0.0213647	0.476084	-0.00188966	2.46327	2.46138	-0.0050571	0.00399256	-0.00418282	-0.00780201	0.00360107	0.490889	-0.0117587	3.60607	3.59432	-0.0117183	-0.0145144	-0.00701952	-0.0140104	-0.0115306	0.48972	-0.00679178	2.79336	2.78656	-0.00720167	-0.00598884	-0.00319242	0.00224662	-0.0198226	0.533739	0.00391676	1.80228	1.80619	0.0024991	0.00614357	0.00127661	0.00510263	0.0045619	0.395167	0.00716081	2.32319	2.33035	0.0116806	0.0098064	0.00481439	0.00591207	0.00359058	0.439994
chr5	94220589	rs34756085	A	G	0.72436	0.88159	-0.0850985	-0.122771	0	0.011888	6.38096	6.39285	0.000647068	-0.0108504	0.0622001	-0.0121303	0.0195737	0.384103	0.000562954	4.27794	4.2785	-0.00240183	-0.0152216	0.00629711	-0.0027771	0.0169182	0.472834	-0.0483093	3.65443	3.60612	-0.0319505	-0.0579727	-0.0665546	-0.0280924	-0.0569763	0.372385	-0.0850985	4.26761	4.18251	-0.180135	-0.0022397	-0.063664	-0.0426154	-0.136838	0.245907	-0.00633244	3.90218	3.89585	0.0342419	0.0220528	-0.00953341	-0.055429	-0.0229945	0.508977	0.012881	4.04422	4.0571	0.00346136	0.00912571	0.0446546	0.00516415	0.00199914	0.4681	-0.0239698	3.86779	3.84382	-0.00887179	0.0148895	-0.0180812	-0.0942957	-0.01349	0.431826	0.00698123	3.51421	3.5212	-0.0091393	-0.00441742	0.0361195	0.0234327	-0.0110893	0.494563	-0.0334856	2.64894	2.61545	-0.0365994	-0.0545394	-0.0325742	-0.0377729	-0.00594187	0.447909	-0.0134715	3.45862	3.44515	-0.0268295	0.00662422	-0.0220628	-0.0243764	-0.00071311	0.492371	-0.0310265	2.90079	2.86976	-0.0688684	-0.0337608	-0.0545628	-0.0233662	0.0254257	0.449696	0.00258067	1.91499	1.91757	0.000890255	0.0040766	0.000481009	0.00371373	0.00374174	0.519505	0.00258708	2.56173	2.56432	0.0107741	0.0155823	-0.00378704	-0.00410676	-0.00552726	0.533615
chr5	94221997	rs17376456	A	G	0.626372	0.88159	0.0619242	0.0893377	0	0.0106976	6.46523	6.47592	5.38826e-05	0.00418854	0.0161004	0.0204272	0.0127177	0.387432	0.022762	4.51987	4.54263	0.040257	0.0372367	0.00277567	0.0252547	0.008286	0.423549	0.0619242	4.60836	4.67028	0.0503621	0.05198	0.0889764	0.05478	0.0635223	0.264195	0.0170185	4.00076	4.01778	0.0218515	0.009027	0.0163724	0.00106597	0.0367756	0.444378	0.0227998	3.89709	3.91989	0.0149579	0.0245171	0.0233951	0.0133896	0.0377393	0.42001	0.0121422	4.652	4.66414	0.0112123	0.000118732	0.0120621	0.0210099	0.0163078	0.427281	0.0567074	3.67779	3.73449	0.107048	0.0450394	0.0386975	0.0686912	0.0240607	0.368152	0.0345625	3.50677	3.54133	0.00989962	0.0322213	0.0309188	0.0437629	0.0560098	0.408281	0.0387279	2.4098	2.44853	0.0637367	0.0236998	0.0458977	0.0199924	0.0403132	0.433435	0.0408495	3.70756	3.74841	0.0391064	0.0484419	0.0154567	0.0359979	0.0652449	0.381635	0.0302449	2.67187	2.70211	0.024497	0.0205097	0.0234728	0.0342088	0.0485363	0.478149	0.0314495	3.33388	3.36533	0.0116069	0.0385828	0.0365264	0.0439057	0.0266254	0.452655	0.00876713	2.98654	2.99531	0.013212	0.00188255	0.00912428	0.00742578	0.0121911	0.513768
chr5	94225102	rs12188453	T	G	0.457514	0.88159	0.0686635	0.0990604	0	0.0286842	6.57592	6.6046	0.0209231	0.0287056	0.0224352	0.0281029	0.0432544	0.216797	0.0474864	4.44991	4.4974	0.0235596	0.0587373	0.070869	0.0489836	0.0352826	0.331172	0.0302391	4.81801	4.84825	0.062139	0.0114861	0.0473518	0.000894547	0.0293241	0.361444	0.0686635	3.80306	3.87172	0.113295	0.0506864	0.0600815	0.0762615	0.0429928	0.284168	0.0356432	3.86412	3.89976	0.0352089	-0.00720596	0.0408747	0.0288577	0.0804806	0.38524	0.0300908	4.47574	4.50583	0.0311713	0.0303421	0.0392394	0.0301933	0.0195079	0.382204	0.0227561	4.07157	4.09433	0.036355	0.0191269	0.0418758	0.0329318	-0.0165091	0.44681	0.0518106	3.65508	3.70689	0.046247	0.0316944	0.0509379	0.108372	0.0218019	0.37345	0.0424483	2.83523	2.87767	0.0531902	0.0540464	0.0655363	0.00572944	0.0337391	0.437436	0.0193549	4.01469	4.03404	0.0154593	0.0124044	-0.00266886	0.0398588	0.0317209	0.432352	0.0334179	3.01134	3.04476	0.0248115	0.0433874	0.0386355	0.0350926	0.0251625	0.380266	0.0237064	3.15708	3.18079	0.0271101	0.0269885	0.023365	0.0254056	0.0156629	0.403636	0.0578223	3.15954	3.21737	0.0844047	0.0438669	0.0563719	0.0504344	0.0540335	0.408421
chr5	94225830	rs35184505	A	G	0.742512	0.88159	-0.106359	-0.153443	0	-0.013699	5.73103	5.71733	-0.0035243	-0.0153108	-0.0353065	0.00642157	-0.0207748	0.418046	-0.106359	2.79382	2.68746	-0.102582	-0.132972	-0.137583	-0.0923271	-0.066329	0.331164	-0.0520234	3.78711	3.73509	-0.0331712	-0.0865917	-0.0462356	-0.0545268	-0.0395916	0.352445	-0.0423426	2.21639	2.17405	-0.0371144	-0.0581563	-0.00940275	-0.0214477	-0.0855919	0.428928	-0.0498076	2.26738	2.21758	-0.0882673	-0.0296168	-0.00765491	-0.0518036	-0.0716956	0.50202	-0.0499117	3.43218	3.38226	-0.0426187	-0.0329871	-0.0163252	-0.0822527	-0.0753746	0.40703	-0.0703399	2.28816	2.21782	-0.113429	-0.0564296	-0.0816603	-0.0543275	-0.0458529	0.474667	-0.0338598	2.56893	2.53507	-0.00404739	-0.0409539	-0.0781259	-0.0387008	-0.00747108	0.455675	-0.0379771	1.78354	1.74557	-0.0866734	-0.0248623	-0.0412341	-0.0127172	-0.0243984	0.449149	-0.0389999	2.81945	2.78045	-0.0434866	-0.0197537	-0.00635004	-0.0727503	-0.052659	0.489951	-0.0214621	2.10983	2.08836	-0.0349975	-0.00471306	-0.0189596	-0.0125687	-0.0360715	0.561992	-0.016252	2.67934	2.66309	-0.0178082	-0.0181203	-0.0262687	-0.0162261	-0.0028367	0.510039	-9.56535e-05	2.94117	2.94107	-0.00478768	-0.00208998	0.00200129	-0.00225735	0.00665545	0.474465
chr5	94230829	rs10514382	G	A	0.7254	0.88159	0.056971	0.0821918	0	0.0109417	6.01023	6.02118	0.00809956	0.0326829	-0.00685215	0.0264359	-0.00565767	0.400578	0.0313825	3.34169	3.37308	0.000339985	0.0640809	0.0101459	0.0816643	0.0006814	0.395043	0.0382246	3.11485	3.15307	0.0278595	0.0338061	0.0773311	0.016408	0.0357184	0.403868	0.0420709	2.94681	2.98888	0.0620687	0.0603023	0.0565376	0.013747	0.0176988	0.441976	0.056971	3.45906	3.51603	0.00700808	0.0949755	0.0874844	0.0625277	0.0328596	0.368515	0.0207672	3.74136	3.76213	0.0154457	0.0309491	0.019279	0.0247076	0.0134547	0.407336	0.0058393	2.47268	2.47852	-0.0205696	0.00512385	0.016686	0.00583816	0.0221181	0.522586	0.00329552	2.66085	2.66415	-0.0131402	0.0235336	-0.019069	-0.0162437	0.0413969	0.460827	0.0108641	1.95169	1.96256	-0.00929356	0.0109001	0.0320081	0.0026356	0.0180705	0.400218	-0.0205913	2.6003	2.57971	-0.0213413	-0.0303729	-0.0326607	-0.0096035	-0.00897789	0.522619	-0.0257816	2.06615	2.04037	-0.0251384	-0.0126081	-0.01407	-0.0721624	-0.00492895	0.465562	0.0112795	2.00826	2.01954	0.0107088	0.00639462	0.00893545	0.0228634	0.0074954	0.465643	0.00749774	2.61993	2.62742	0.00277805	0.0174222	0.0112417	0.0119815	-0.00593472	0.507455
chr5	94235485	rs4547912	G	T	0.609085	0.88159	0.115276	0.166309	0	0.0228975	5.9548	5.9777	0.0255075	0.0284486	0.00503826	0.0027504	0.052743	0.322542	0.0205842	3.85942	3.88001	0.0128226	0.0279455	-0.00634384	0.0380991	0.0303979	0.428703	0.0549968	3.84087	3.89587	0.0520189	0.0964792	0.0258322	0.00991154	0.0907421	0.324706	0.0254969	3.91513	3.94062	0.0234034	0.0349088	-2.55108e-05	0.0237288	0.045469	0.415023	0.00724087	3.98946	3.9967	0.019443	-0.0120096	0.0133667	0.0151801	0.000224113	0.464956	0.062629	3.56545	3.62808	0.0701008	0.0480657	0.0330679	0.0235896	0.138321	0.348116	0.00807343	2.91024	2.91832	-0.0392389	0.0246673	0.0107315	0.0117903	0.0324171	0.470718	0.0238488	2.89048	2.91433	0.0145314	0.0233614	0.0406969	0.0267112	0.013943	0.436169	0.00936937	2.78907	2.79844	0.00117874	0.0217097	0.0132647	0.0194173	-0.0087235	0.459122	0.0155684	3.19313	3.2087	0.00945878	-0.0185735	0.0508373	0.023355	0.0127647	0.475038	0.00779982	2.56546	2.57326	-0.00147438	0.0172822	-0.0125709	0.00524473	0.0305173	0.424798	-0.000130177	2.6342	2.63407	-0.0115559	0.00168252	0.0286088	-0.0129886	-0.00639772	0.470583	0.115276	2.8096	2.92487	0.0418506	0.240436	0.0501382	0.0717063	0.172252	0.304124
chr5	96371468	rs190576090	C	G	0.808425	0.88159	0.0188597	0.0272088	0	0.00236063	6.41835	6.42071	0.00030756	0.0169821	-0.00877714	-0.000359535	0.00365019	0.473046	0.000630283	4.67933	4.67996	-0.00513554	0.0207238	-0.00823879	-0.000191212	-0.00400686	0.501215	-0.00283442	4.98022	4.97739	0.0021677	-0.0231047	-0.0120583	0.00862551	0.0101976	0.505306	0.013096	4.32091	4.334	0.0504355	-0.00521755	0.0148964	0.00463247	0.000733376	0.435187	0.00320845	4.82597	4.82918	0.00145006	0.000772953	0.000632286	0.0162945	-0.00310755	0.465679	0.0107063	4.21368	4.22439	0.0151048	0.0166407	0.0083127	0.0100236	0.00344992	0.448339	0.0188597	3.40142	3.42028	-0.0316129	0.035475	0.0324547	0.0375676	0.0204139	0.451327	-0.00407405	3.91198	3.90791	0.00239897	0.00293398	-0.00120664	-0.00940323	-0.0150933	0.481112	-0.00392814	3.13085	3.12692	-0.00554442	-0.0130248	-0.00507522	-0.0013268	0.00533056	0.480702	0.00817852	3.34766	3.35584	0.0221214	0.00159717	0.00282049	-0.0138903	0.0282438	0.482396	0.00352826	3.47433	3.47786	-0.00296211	0.00925612	0.00267673	-0.0111477	0.0198183	0.472161	0.0165331	3.06061	3.07714	0.000826836	0.0367448	0.0250134	0.00882626	0.0112543	0.471131	0.00321898	3.21907	3.22229	0.0100524	0.00843263	-0.000633955	0.00359464	-0.00535083	0.446388
chr5	96657572	rs188361214	G	C	0.615948	0.88159	0.0877372	0.126578	0	0.0106747	5.84706	5.85773	0.00928211	0.0116987	0.0151844	0.00620842	0.0109997	0.426427	0.034413	3.88694	3.92135	0.0796628	0.0737996	-0.0136342	0.0215156	0.0107212	0.392006	0.00186148	4.0714	4.07326	0.0184808	-0.0189075	0.00364304	0.0084362	-0.00234509	0.498524	0.0877372	3.6094	3.69714	0.049144	0.0203319	0.147084	0.0907772	0.131349	0.270539	0.0616544	3.52578	3.58744	0.0605941	0.0675027	0.0749207	0.0671465	0.0381081	0.322009	0.0203006	3.56346	3.58376	0.0375679	0.0174732	0.0106606	0.00812244	0.0276787	0.407229	0.0395406	3.70314	3.74268	0.0782762	0.0358973	0.0165792	0.033669	0.0332813	0.370696	0.0561358	3.14251	3.19865	0.0387645	0.0337193	0.0607574	0.0444028	0.103035	0.375747	0.022324	2.51534	2.53767	0.0222013	0.012038	0.0476229	0.00557709	0.0241807	0.464914	0.0216636	3.20123	3.22289	0.000724077	0.0183172	0.06006	0.0130231	0.0161934	0.41056	0.0118098	2.73652	2.74833	0.0329657	-0.00146651	0.0355024	0.00272202	-0.0106747	0.475371	-0.00412078	2.55091	2.54678	-0.00118828	-0.0137708	-0.00695133	-0.00240326	0.00370979	0.48248	-0.00430298	2.82313	2.81883	-0.00799632	-0.00198793	-0.00190616	-0.00258636	-0.00703812	0.483752
chr5	99356669	rs201685870	ATA	A	0.722009	0.88159	0.0474908	0.0685148	0	-0.00807571	5.81751	5.80944	-0.0161347	0.013998	0.0061698	-0.0366564	-0.00775528	0.446299	0.0217259	3.93532	3.95704	0.0195208	-0.0295115	0.08497	-0.0129492	0.0465994	0.417128	0.0353425	3.41311	3.44846	0.0240567	0.0469623	0.06481	0.0279398	0.0129435	0.405243	0.0474908	3.16653	3.21402	0.0273407	0.0573521	0.140598	-0.0274284	0.0395918	0.422069	0.0431431	3.39284	3.43599	0.0622795	0.0970805	0.0327373	0.0629497	-0.0393312	0.361685	0.0261392	3.56632	3.59246	0.0411921	0.0384016	0.0428772	0.0140047	-0.00577974	0.413978	0.0461088	3.54646	3.59257	0.0774562	0.031426	0.0216825	0.061089	0.0388904	0.36782	0.00785503	3.61922	3.62707	0.0144498	-0.0254786	0.00332713	0.0620561	-0.0150793	0.476273	0.00801148	2.40775	2.41576	0.0230463	0.039747	-0.0104895	0.00706196	-0.0193083	0.430581	0.00356536	3.73696	3.74052	0.00426626	-0.0194223	-0.0042057	0.0295587	0.00762987	0.456737	-0.00156846	2.50953	2.50796	-0.00702739	0.0343621	0.00864863	-0.081934	0.0381083	0.543602	0.0075	2.2348	2.2423	0.00934839	0.0409775	-0.0186224	-0.0132787	0.0190753	0.455442	-0.00186839	2.4986	2.49673	-0.0065465	-0.00388932	-0.0142806	-0.00234842	0.0177228	0.559524
chr5	104268839	rs79916185	A	G	0.769564	0.88159	0.0273437	0.0394486	0	-0.019442	5.82776	5.80832	-0.00854301	-0.0761528	0.0256481	-0.00184584	-0.0363164	0.373257	0.00811839	3.8979	3.90602	0.0108657	-0.0188317	0.0145974	0.0205343	0.0134263	0.478899	0.0137469	3.73576	3.74951	0.0258434	0.00775433	0.0155127	-0.000620365	0.0202446	0.453619	0.00561142	3.31047	3.31608	0.0231965	-0.0181339	0.0340219	-0.0253458	0.0143185	0.479097	-0.0189571	3.73142	3.71246	-0.0103338	-0.0213435	0.00791287	-0.0783432	0.00732183	0.433027	0.0145702	3.68389	3.69846	-0.000671864	0.00444484	0.00901985	0.0177932	0.0422649	0.444872	0.00990133	3.19166	3.20156	0.0173407	-0.0081048	0.00887585	0.0224562	0.00893879	0.472079	0.00722451	3.34228	3.34951	0.0160248	-0.00233197	-0.00182533	0.00711703	0.017138	0.470758	0.000222397	2.58785	2.58807	-0.000570774	0.00274968	0.0110526	-0.00828385	-0.00383568	0.458433	0.0273437	2.89229	2.91963	0.0329568	0.0250108	0.0374341	0.0219893	0.0193272	0.439299	0.00611734	2.58521	2.59133	0.00475121	-0.00595713	0.00620127	0.0135343	0.0120571	0.454436	-0.00280447	2.64048	2.63767	0.00310993	-0.000638962	-0.0165207	0.0012722	-0.00124478	0.460919	-0.00193782	2.74201	2.74007	-0.0110564	0.00387955	-0.00842571	0.000564098	0.0053494	0.515691
chr5	104280457	rs114034231	T	C	0.720448	0.88159	0.0363227	0.0524025	0	0.0131179	5.35768	5.3708	0.00718784	0.0133986	0.0125542	0.0243196	0.00812912	0.406844	0.0363227	2.52531	2.56164	0.0368161	0.0295719	0.0330117	0.066457	0.0157566	0.479591	0.021785	2.09368	2.11546	-0.000151038	0.0119848	0.0199325	0.0424718	0.0346868	0.418372	0.0182294	2.25736	2.27559	0.0159748	0.0132267	0.0210763	-0.00137925	0.0422485	0.484829	0.0262638	2.75647	2.78273	0.0295098	0.0354829	0.0262175	0.00629091	0.0338178	0.405721	0.0212872	2.87726	2.89855	0.00506949	0.0162942	0.0228271	0.0450702	0.017175	0.413418	0.0238172	2.00973	2.03355	0.0152972	0.0113646	0.018842	0.00219154	0.0713906	0.467374	0.0215927	2.42362	2.44522	0.014941	0.00557113	0.0278125	0.0391033	0.0205355	0.45278	0.00545981	1.49879	1.50425	0.00594163	0.00209868	0.0102715	-0.00404894	0.0130361	0.458242	0.0321833	2.36693	2.39912	0.020885	0.0195329	0.0213304	0.0494628	0.0497055	0.375081	0.000583768	2.10306	2.10365	0.0112894	-0.0109177	-0.00181293	0.00202346	0.00233662	0.429755	0.00466511	1.91278	1.91745	-0.00250912	0.00724936	0.013399	0.00822866	-0.00304234	0.517025	0.00580893	2.20551	2.21132	0.00134444	0.00518656	0.00268459	0.0168116	0.00301743	0.417907
chr5	104286855	rs184033309	T	C	0.758484	0.88159	0.0293043	0.0422771	0	0.0214885	5.1512	5.17269	0.00690889	0.0350938	-0.00299978	0.0386109	0.0298285	0.379677	0.0293043	3.34384	3.37314	0.0309081	0.0461669	0.0362368	0.00567651	0.0275331	0.399558	0.0100702	3.09125	3.10132	-0.00577712	-0.0161479	0.0178807	0.0220366	0.0323586	0.44271	0.0188572	3.18749	3.20635	0.00860214	0.00977755	0.0267222	0.016834	0.0323503	0.463699	0.0129694	3.56576	3.57873	0.0151062	0.00114727	0.0133445	0.00709605	0.0281529	0.479548	0.0216822	2.91957	2.94125	0.0242681	0.0179563	0.019073	0.0349989	0.0121145	0.487183	0.0226862	2.94568	2.96836	0.00893259	0.0226188	0.0202341	0.0344722	0.0271733	0.439955	0.0118341	3.04386	3.05569	0.0103455	0.00265455	0.0111499	0.0149004	0.0201201	0.439663	0.0133046	2.04325	2.05656	-0.00409985	0.01986	0.014052	0.00188899	0.0348216	0.507122	0.0103526	2.49351	2.50386	0.0124235	0.01948	0.0130341	0.00661445	0.000210762	0.43311	0.0116972	2.29213	2.30383	0.00958204	0.0111475	0.00638795	0.0139971	0.0173717	0.39889	-0.000690627	2.01884	2.01815	-0.000710964	-0.00781226	-0.00620031	0.00351489	0.00775552	0.52187	0.00505342	2.54125	2.5463	-0.00237155	0.00596619	0.00297999	0.000558853	0.0181336	0.503174
chr5	104290413	rs190948444	T	C	0.796662	0.88159	0.0157252	0.0226866	0	-0.00659742	4.98928	4.98269	-0.0021987	-0.0126815	-0.00989962	-0.000778198	-0.00742912	0.461541	-0.00178244	2.61247	2.61069	-0.0163298	-0.0208755	-0.000359297	0.017831	0.0108213	0.504	-0.00549333	1.9891	1.9836	-0.0223435	0.00765204	0.0211568	-0.0245926	-0.00933933	0.556808	0.00313272	2.32384	2.32698	0.00624251	0.0146246	0.00912178	0.00309968	-0.0174249	0.440877	0.0157252	2.82589	2.84161	0.00566101	0.0102227	-0.00126314	0.0389199	0.0250854	0.421727	-0.0114068	2.76429	2.75289	-0.0194378	-0.0123756	-0.00437045	-0.0178375	-0.00301242	0.479248	0.00504947	1.63266	1.63771	-0.0106908	0.0122085	-0.0115011	0.0159986	0.0192322	0.394096	0.00295703	1.96619	1.96914	-0.0214859	0.00983238	0.00432909	0.00182486	0.0202848	0.416715	0.00706569	1.20525	1.21232	0.0118544	0.0163318	0.00609207	0.00178349	-0.000733316	0.413908	-0.00347884	2.04803	2.04455	-0.00488067	0.00207734	-0.0113661	-0.00647223	0.0032475	0.487184	0.00409374	1.72753	1.73163	0.00227094	0.00330567	0.0136708	0.00800383	-0.00678253	0.491773	-0.00181284	1.94248	1.94067	-0.0140164	0.0116427	-0.0088383	0.00305223	-0.000904441	0.449532	-0.00210643	2.49327	2.49117	-0.00257635	-0.00381112	-0.00415421	-0.00271249	0.00272202	0.567232
chr5	104291897	rs141495118	G	T	0.657809	0.88159	-0.123286	-0.177865	0	0.0189396	5.118	5.13694	-0.000989437	0.0117326	0.0472412	0.0175672	0.0191464	0.388375	0.0658795	2.63728	2.70316	0.0493188	0.06201	0.0900965	0.0773597	0.0506127	0.424222	0.0621439	2.45813	2.52027	0.0251709	0.141607	0.0604877	0.0596104	0.0238431	0.382941	0.0422388	2.82413	2.86636	0.0638354	0.0298381	0.0449071	0.0218606	0.0507529	0.418782	0.0508832	3.06314	3.11402	0.0317702	0.0549712	0.0471499	0.0465274	0.0739973	0.389972	0.0396404	2.4821	2.52174	0.0392041	0.02704	0.0166478	0.0579546	0.0573556	0.416722	-0.123286	2.15872	2.03544	-0.256577	-0.0395578	-0.0717204	-0.0650039	-0.183573	0.356628	0.0361078	2.40648	2.44259	0.0502837	0.0119886	0.0299675	0.0143973	0.0739019	0.428829	-0.0126752	1.58392	1.57124	-0.0288618	0.0236758	-0.0672926	0.0208967	-0.0117943	0.458462	-0.0951257	2.40953	2.3144	-0.125629	-0.190187	-0.115193	-0.0542579	0.00963807	0.441936	-0.0238768	2.29915	2.27528	-0.0167158	-0.0125959	-0.0327296	-0.0367425	-0.0206002	0.460177	0.0179167	2.02227	2.04018	0.0210311	0.0175569	0.0213785	0.00773191	0.0218852	0.482188	0.00587759	2.40587	2.41175	0.00846624	0.00989747	0.00285506	0.00629663	0.00187254	0.427979
chr5	109697692	rs2300990	A	G	0.856929	0.88159	0.0279682	0.0403495	0	0.0039999	6.34397	6.34797	-0.0037508	-0.0122375	0.0425839	0.00344419	-0.0100403	0.456361	-0.00904722	4.11075	4.1017	-0.00653529	-0.00772762	-0.0211358	-0.0195854	0.00974798	0.483217	0.0279682	4.2518	4.27977	0.0129969	0.0491705	0.0517545	0.0177345	0.00818443	0.385477	-0.0132825	3.45272	3.43944	-0.00711656	-0.0270751	-0.0129912	0.00496197	-0.0241916	0.505844	0.00219007	3.77503	3.77722	-0.00613689	-0.000393629	-0.0201433	0.014935	0.0226891	0.495811	0.000249529	4.22733	4.22758	0.00210762	0.0140066	-0.00299525	-0.0117769	-9.44138e-05	0.493551	-0.0156886	3.60231	3.58662	-0.0350094	-0.0151751	-0.0224693	-0.000695705	-0.00509357	0.498954	-0.0149294	3.5189	3.50397	-0.0400243	-0.023741	0.0223956	-0.0282071	-0.00507045	0.494415	-0.00130095	2.47593	2.47463	0.00193214	0.0101545	-0.0036552	-0.0139964	-0.000939846	0.472747	-0.0108807	3.45937	3.44849	-0.01016	-0.00841427	0.00619793	-0.027113	-0.0149143	0.490665	-0.00247002	2.7115	2.70903	-0.0117118	0.010524	-0.0285711	0.00553346	0.0118754	0.564937	0.00213294	2.76528	2.76741	0.00326991	0.0021534	-0.0188813	0.0153966	0.00872612	0.522364	-0.00229859	2.956	2.9537	-0.00417638	-0.00336647	-0.00132227	-0.000262499	-0.00236535	0.541572
chr5	109698681	rs3756598	T	C	0.433782	0.88159	-0.122819	-0.17719	0	-0.0203593	6.36967	6.34931	-0.0252237	-0.0193672	-0.017838	-0.0113549	-0.0280128	0.320795	-0.0535095	4.33824	4.28473	-0.0651307	-0.0493784	-0.0683355	-0.0360904	-0.0486126	0.325141	-0.0298639	3.83067	3.8008	4.81606e-05	-0.0939703	-0.0131412	-0.0511131	0.00885677	0.415407	-0.0486658	3.68929	3.64062	-0.0232105	-0.03966	-0.0865972	-0.0242333	-0.0696278	0.413944	-0.0793887	4.03348	3.95409	-0.0460863	-0.0859032	-0.0189989	-0.0841079	-0.161847	0.303219	-0.0366543	4.28696	4.25031	-0.0533967	-0.0324087	-0.0227475	-0.047945	-0.0267735	0.402595	-0.0827848	3.34919	3.26641	-0.0415719	-0.0584972	-0.0812054	-0.132096	-0.100554	0.363169	-0.122819	3.60794	3.48512	-0.116261	-0.139783	-0.0329525	-0.138321	-0.186777	0.23576	-0.0741074	2.62039	2.54628	-0.114231	-0.0422835	-0.0708766	-0.0594285	-0.0837171	0.379951	-0.116473	3.65872	3.54224	-0.234918	-0.0384982	-0.146754	-0.0966387	-0.0655544	0.245909	-0.0399945	2.5777	2.53771	-0.111339	-0.0274417	0.0284059	-0.0669062	-0.022692	0.442651	-0.0206495	2.37925	2.3586	-0.0121102	-0.0217917	-0.0396063	-0.00840068	-0.0213385	0.4836	-0.0140711	2.71064	2.69657	-0.00178599	-0.0396991	-0.0150609	-0.000858545	-0.0129509	0.460324
chr5	109699795	rs3819904	A	G	0.213017	0.88159	-0.174314	-0.251482	0	0.0432835	6.34371	6.38699	0.0757003	0.0240259	0.00235176	0.0509386	0.0634007	0.141594	0.0712424	4.44798	4.51923	0.139674	0.023108	0.0168858	0.101441	0.0751028	0.252014	0.0292594	4.30145	4.33071	0.154442	-0.00614834	0.0334387	-0.0451713	0.00973558	0.414038	0.0104974	4.02961	4.04011	0.064991	0.034667	-0.00637126	-0.00542712	-0.0353727	0.477068	0.0529514	3.93803	3.99099	0.0283144	0.0440872	0.0639844	0.057508	0.0708633	0.320133	0.0547839	4.28252	4.3373	0.0776992	0.000326157	-0.0164194	0.111079	0.101234	0.309404	0.129063	3.52766	3.65673	0.222052	0.0834296	0.0763462	0.157932	0.105557	0.215617	-0.174314	3.99698	3.82266	-0.139006	-0.227557	-0.232258	-0.0776951	-0.195055	0.108371	0.0654178	2.70916	2.77458	0.118384	0.0735044	0.0475676	0.108337	-0.020704	0.332291	0.0634108	3.39201	3.45542	0.0784876	0.0608711	0.0381286	0.056612	0.0829546	0.359937	0.0794712	2.84656	2.92603	0.23058	0.0119934	0.0517619	-0.0658813	0.168902	0.362128	-0.0485162	2.50858	2.46006	0.0260472	-0.0946779	-0.0971425	-0.0795841	0.00277615	0.426055	-0.00752697	3.02872	3.02119	0.0379357	-0.00109363	-0.054039	-0.00903654	-0.0114014	0.49973
chr5	109700365	rs4388249	C	T	0.856479	0.88159	-0.0211346	-0.0304907	0	-0.00181704	6.38917	6.38735	0.000746727	-0.0134058	0.00622368	0.00180292	-0.00445271	0.488653	0.00288129	4.2832	4.28608	0.000470877	0.0102868	0.00309992	-0.00909042	0.00963926	0.490807	-0.0211346	4.53658	4.51544	-0.0980043	0.0136213	-0.0316143	0.00477362	0.00555086	0.429416	-0.00139723	3.85993	3.85853	-0.0132451	-0.00324345	0.00256896	-0.00385404	0.0107875	0.511997	-0.00528483	3.83971	3.83442	-0.011956	-0.0191913	0.0106573	-0.00985384	0.0039196	0.509173	0.00463085	4.37608	4.38072	-0.0149493	-0.00433683	0.00147724	0.0116816	0.0292816	0.493657	0.00138392	3.73314	3.73452	-0.0194154	0.001122	-0.00217986	0.0119524	0.0154405	0.508944	-0.00907297	3.91868	3.9096	0.0011754	0.00257349	-0.0345113	-0.0217931	0.0071907	0.462083	-0.00173736	2.69141	2.68967	0.0116956	-0.0136402	0.00658655	0.00499606	-0.0183249	0.4909	0.0076777	3.99413	4.0018	0.00893211	-0.0094831	0.0128608	0.0140607	0.012018	0.478781	-7.22885e-05	2.83723	2.83716	0.00656796	0.00227165	-0.0167878	0.0145552	-0.0069685	0.559169	-0.0171835	2.57406	2.55687	-0.00506806	-0.0467086	-0.0188291	0.00369024	-0.019002	0.448066	-0.00510845	2.96725	2.96214	-0.000146151	0.00469494	-0.02263	0.00169253	-0.0091536	0.521287
chr5	109701337	rs2249413	C	T	0.235032	0.88159	-0.107322	-0.154833	0	-0.107322	6.56108	6.45376	-0.0660281	-0.0218115	-0.0986934	-0.30603	-0.0440454	0.00313568	-0.0443151	4.54529	4.50098	-0.0397439	-0.0302544	-0.0120773	-0.101127	-0.038373	0.356735	-0.0272321	4.47637	4.44914	0.0030818	0.00472641	-0.0618482	-0.0393324	-0.042788	0.404284	-0.0397975	3.95729	3.9175	-0.0470905	-0.122787	-0.0155485	-0.00997424	-0.00358772	0.408461	-0.00690465	3.90952	3.90261	-0.0129099	-0.00464964	-0.00630021	0.00558615	-0.0162497	0.488131	-0.0539915	4.48665	4.43265	-0.0454068	-0.0305276	-0.0294185	-0.079546	-0.0850587	0.327364	-0.0137997	3.77671	3.76291	-0.0171115	-0.0239258	-0.00594401	-0.0141304	-0.00788665	0.49969	0.00847688	3.89951	3.90798	-0.000439167	0.002666	0.00746751	0.0157554	0.0169346	0.483437	-0.0122198	2.68759	2.67537	-0.00217915	-0.0288968	-0.0182331	-0.00324941	-0.00854063	0.496959	-0.00443778	3.77542	3.77099	0.0103412	-0.0124159	-0.00941753	0.00616312	-0.0168598	0.503129	-0.0128684	2.75303	2.74016	-0.0161409	-0.0173693	0.00154758	-0.00997758	-0.0224018	0.497694	-0.0327303	2.56888	2.53615	-0.0084827	-0.0254936	-0.0530124	-0.051208	-0.0254548	0.455749	-0.0160198	2.87062	2.8546	-0.0184696	0.0018239	-0.0352821	-0.00653052	-0.0216405	0.501949
chr5	109701829	rs2269198	T	C	0.380857	0.88159	0.0851658	0.122868	0	0.0179153	6.61697	6.63488	0.0133071	0.0130692	0.0145774	0.0240121	0.024611	0.304839	0.0239359	5.09424	5.11817	0.0216918	0.00605345	0.0421333	0.044311	0.00548983	0.359916	0.0565997	4.95498	5.01158	0.089839	0.0482235	0.0478926	0.0770292	0.0200143	0.231786	0.037167	4.48746	4.52463	0.0461745	0.0383177	0.0456028	0.00106478	0.0546751	0.344726	0.0301884	4.34839	4.37858	0.0185437	0.00834417	0.0338693	0.0420818	0.0481029	0.396077	0.038694	4.47735	4.51604	0.0621018	0.020154	0.0257206	0.0536323	0.0318613	0.348118	0.0750963	4.40693	4.48202	0.0616856	0.0462031	0.0832367	0.108844	0.0755119	0.23292	0.0447627	4.26938	4.31414	0.0546312	0.0451241	0.0466375	0.0202456	0.0571752	0.352972	0.0288325	3.13282	3.16165	0.0188015	0.0522487	0.0245497	0.0213118	0.027251	0.438412	0.0851658	3.84352	3.92868	0.0850301	0.0437806	0.0936976	0.137181	0.0661402	0.280771	0.0387939	3.19513	3.23393	0.0360224	0.00810099	0.087847	0.015604	0.0463951	0.398511	0.0171078	2.96828	2.98539	0.00987267	0.0248332	0.0310869	0.018553	0.00119329	0.480577	0.00585298	3.13573	3.14158	0.000708103	0.00260377	0.0182672	0.000686646	0.00699925	0.444087
chr5	109702737	rs2300991	T	A	0.83941	0.88159	-0.0222731	-0.0321332	0	0.00244465	6.73239	6.73484	0.000181198	0.0144014	-0.0324645	0.0264459	0.00365925	0.46543	-0.000586796	4.80028	4.79969	-0.0057373	-0.0249553	-0.00256395	0.0109315	0.0193911	0.504441	0.00612946	4.59107	4.5972	0.0158844	0.0118647	-0.0208979	0.0194364	0.00435972	0.457046	0.0102738	4.20312	4.21339	-0.0128942	0.00518513	0.0100737	0.00519323	0.0438113	0.462147	0.00394063	4.0242	4.02814	-0.00554466	-0.00654531	0.00646973	0.0167079	0.00861549	0.460769	0.0113347	4.42681	4.43814	0.0216513	0.0120783	0.00149584	0.015698	0.00575018	0.45616	-0.0222731	3.7163	3.69403	-0.0479398	-0.0372136	-0.00832605	-0.0127451	-0.00514078	0.471932	-0.00483341	3.57746	3.57262	-0.00815368	-0.00354385	0.0158739	0.0168829	-0.0452263	0.492203	-0.00975699	2.58199	2.57223	-0.0124354	-0.00274253	-0.000436306	-0.0104287	-0.022742	0.550427	-0.007091	3.3069	3.29981	-0.00159192	-0.0110035	-0.00974131	-0.0111263	-0.00199199	0.528493	0.00301867	2.85228	2.8553	0.00218153	0.00512338	0.00317025	0.00363374	0.00098443	0.466465	0.0102752	2.55139	2.56166	0.00520849	0.0202289	0.0141385	0.00876069	0.0030396	0.518238	0.00831547	2.84586	2.85418	0.00651169	0.00331616	0.0147247	0.00764894	0.00937581	0.455499
chr5	109702815	rs2300992	C	G	0.816236	0.88159	-0.0157174	-0.0226754	0	-0.0141945	6.80393	6.78974	0.00843716	0.00444174	-0.0535002	-0.030026	-0.000325203	0.335452	-0.0078351	4.81483	4.80699	-0.013762	0.0184684	-0.0132217	-0.0138435	-0.0168166	0.476225	-0.00578709	4.64518	4.6394	-0.00301695	0.00054884	-0.0156031	-0.0086956	-0.00216866	0.483663	-0.00198383	4.24248	4.24049	-0.0118699	-0.00186825	0.0129318	0.00152779	-0.0106406	0.504189	-0.00753641	4.07463	4.06709	0.000295162	-0.0201972	0.00789356	-0.0105808	-0.0150928	0.491512	-0.0105717	4.50649	4.49592	-0.00528955	0.00145245	-0.00781965	-0.0242996	-0.016902	0.460529	-0.0157174	3.76576	3.75004	-0.0192845	-0.0116794	-0.020694	-0.0140934	-0.0128357	0.467445	-0.00683169	3.63374	3.62691	-0.000350475	-0.0123208	-0.0114508	0.0071063	-0.0171428	0.487692	-0.00687022	2.6108	2.60393	-0.0137606	-0.018055	-0.00457263	0.00799942	-0.00596237	0.506557	-0.00177464	3.3526	3.35083	0.00867248	0.0122375	-0.0081768	-0.0116	-0.0100064	0.506871	0.00169682	2.89291	2.89461	0.0205102	-0.00729895	0.0041678	0.00916934	-0.0180643	0.440386	-0.00531926	2.51683	2.51151	-0.00587988	-0.00409484	-0.0161517	-0.00217152	0.00170159	0.532902	-0.00319805	2.81948	2.81628	-0.00191045	-0.0120156	-0.00207138	0.00226688	-0.00225973	0.489902
chr5	109702928	rs2300993	G	A	0.72345	0.88159	0.0632034	0.0911832	0	0.00195208	6.86545	6.8674	-0.000732899	0.000274658	-0.00851965	0.0155778	0.00316048	0.47303	0.0146508	4.79109	4.80574	0.016017	0.00276184	0.0343127	-0.000634193	0.0207968	0.41924	0.00460405	4.61761	4.62221	0.0109558	0.00961637	0.00152922	-0.00264359	0.00356245	0.48346	0.0143469	4.21989	4.23424	0.0293083	0.0396185	0.00759602	-0.00476313	-2.52724e-05	0.420866	0.00270801	4.0691	4.07181	0.014194	-0.0146921	0.00459003	0.0080142	0.00143385	0.491454	0.000723267	4.58165	4.58237	0.00492144	0.0224848	-0.00324631	-0.015645	-0.00489855	0.500352	0.0632034	3.74429	3.80749	0.0556991	0.179236	0.0414708	0.0179272	0.0216837	0.301284	0.00736942	3.64413	3.6515	0.0171742	0.00299859	0.0042448	0.00816345	0.00426602	0.47274	0.0631487	2.61083	2.67398	0.0205505	0.0225973	0.0727522	0.129478	0.0703652	0.384201	0.0283079	3.37577	3.40408	0.0766935	0.0263832	-0.0024302	-0.00354147	0.0444343	0.395382	0.0353418	2.92259	2.95793	0.0713515	0.025254	0.0655615	-0.000566721	0.0151086	0.399382	-0.00220871	2.42212	2.41992	-0.00527263	-0.00479913	0.0012877	-0.000492811	-0.00176668	0.549329	-0.000530338	2.7579	2.75737	-0.00210381	0.00491953	-0.00732303	0.000572205	0.00128341	0.489723
chr5	109704265	rs1866372	G	A	0.665745	0.88159	0.0686956	0.0991069	0	-0.0129869	6.54942	6.53643	-0.0105715	-0.0105033	-0.00773764	-0.018599	-0.0175228	0.363908	-0.0187382	5.12959	5.11085	-0.0178361	-0.0681148	-0.00664616	-0.0113945	0.0103006	0.39973	-0.00301275	5.0431	5.04008	-0.0243549	0.0121059	0.000406742	-0.0224166	0.0191951	0.490922	-0.00835009	4.89128	4.88293	-0.0519981	-0.0381923	0.103221	-0.0278878	-0.0268931	0.484141	0.0444692	5.07318	5.11765	0.05584	0.0752468	0.0430231	0.0106759	0.03756	0.29095	-0.010145	4.75631	4.74616	-0.0110025	-0.0178685	-0.00266218	-0.012639	-0.0065527	0.475887	0.0159725	4.30839	4.32436	0.0070591	0.00397491	0.0195589	0.0151043	0.0341654	0.437703	-0.00242538	4.49649	4.49406	-0.0039196	-0.00835705	0.0160046	-0.0104198	-0.00543499	0.498526	0.0686956	3.84328	3.91198	0.0855358	0.024621	0.0517235	0.0666299	0.114968	0.330778	0.0340845	4.14407	4.17816	0.0182915	0.0326977	0.0172009	0.0485859	0.0536466	0.371109	-0.0128939	3.7648	3.7519	-0.00782967	-0.0143032	-0.00642204	-0.0431709	0.00725627	0.469975	0.00882068	3.14431	3.15313	0.00803089	0.00679088	0.0146141	0.00476456	0.00990295	0.460875	-0.0110203	3.21118	3.20016	-0.0193181	-0.0200789	-0.00904465	-0.00599766	-0.000662327	0.488469
chr5	109704541	rs1866373	G	A	0.717464	0.88159	-0.0366996	-0.0529463	0	-0.0149272	6.68505	6.67012	-0.00182676	-0.0131941	-0.00561666	-0.0369301	-0.0170684	0.339351	-0.00519934	5.19325	5.18805	-0.0222001	0.00715876	-0.00322819	-0.00362635	-0.0041008	0.488502	-0.0366996	5.26287	5.22617	-0.0169978	-0.077703	-0.0359101	-0.0285039	-0.0243831	0.322001	-0.0198877	4.96297	4.94308	-0.0285091	-0.00335598	-0.0425992	0.00472403	-0.0296984	0.421574	-0.0172952	5.39311	5.37582	-0.00277519	-0.0147796	-0.00656414	-0.0113478	-0.0510092	0.41362	-0.00907593	4.93412	4.92505	-0.0250678	-0.00267267	-0.0117569	-0.0165458	0.0106635	0.45639	-0.0339622	4.4918	4.45784	-0.0324545	-0.0449576	-0.0296679	-0.045094	-0.0176373	0.389799	-0.012584	4.64835	4.63577	-0.0301623	-0.000917435	-0.00713158	-0.0151772	-0.0095315	0.470716	-0.0148908	3.84331	3.82842	-0.0217247	-0.0221274	-0.00267649	-0.0192208	-0.00870466	0.440196	-0.00777435	4.29712	4.28934	-0.006217	-0.00788641	-0.00604916	-0.00939465	-0.00932455	0.46151	-0.00872979	3.72804	3.71931	0.00523519	-0.00721598	-0.0118947	-0.0195377	-0.0102358	0.504364	-0.014464	3.31115	3.29668	-0.00770926	-0.0103164	-0.048269	-0.00315833	-0.00286722	0.519453	-0.00671024	3.47536	3.46865	-0.00563931	-0.00346065	-0.00422645	-0.0126021	-0.00762272	0.525473
chr5	109707287	rs13180361	T	C	0.285809	0.88159	0.105938	0.152836	0	0.0619391	5.96105	6.02299	0.0464392	0.0541601	0.0649438	0.0925465	0.0516057	0.107467	0.105938	3.48274	3.58867	0.0648391	0.0644071	0.143768	0.169759	0.086915	0.236166	0.0642649	3.76061	3.82487	0.0586352	0.0570021	0.0726399	0.0834393	0.0496078	0.340347	0.100215	3.38053	3.48075	0.11385	0.0733714	0.131258	0.0512404	0.131356	0.272581	0.0750736	3.57082	3.64589	0.0536242	0.0946472	0.100116	0.081099	0.0458822	0.30021	0.0883363	3.70377	3.79211	0.123323	0.0686433	0.0801435	0.10602	0.0635519	0.262362	0.0678208	2.67289	2.74071	0.0611682	0.0453892	0.10419	0.0681381	0.0602183	0.37481	0.0647837	3.11967	3.18445	0.0616269	0.052397	0.08233	0.058948	0.0686164	0.33357	0.0469146	2.43157	2.47848	0.0691967	0.0470271	0.029022	0.0509448	0.0383823	0.463984	0.0417206	2.8327	2.87442	0.0506296	0.0261064	0.0431819	0.0441344	0.0445507	0.43317	0.0304767	2.76782	2.7983	0.0214448	0.0179834	0.0622129	0.01666	0.0340822	0.424117	0.0444688	2.18377	2.22824	0.0219951	0.0498264	0.0619268	0.0512743	0.0373214	0.390666	0.025665	2.60936	2.63502	0.0418091	0.0131204	0.0233352	0.0194437	0.0306165	0.491228
chr5	109707482	rs12656763	G	A	0.817694	0.88159	-0.0384046	-0.0554061	0	0.00919552	6.0885	6.0977	0.00933552	0.000637054	0.0194244	0.00262117	0.0139594	0.426225	0.00450873	3.70741	3.71192	-0.00485921	-0.00875187	-0.0095129	0.0200129	0.0256548	0.505131	0.00540972	4.09487	4.10028	0.0489554	-0.00555038	-0.012948	-0.0016427	-0.00176573	0.467078	-0.00721355	3.56317	3.55596	-0.0321078	-0.0127966	0.0142949	-0.000325441	-0.00513267	0.526688	-0.00679846	3.72823	3.72143	-0.00515628	-0.01911	0.00697756	0.00413561	-0.0208392	0.50388	0.0119528	3.80069	3.81264	0.0288992	0.00315762	0.0161023	0.00259376	0.00901103	0.443938	-0.0384046	2.97906	2.94065	-0.0504484	-0.0349698	-0.0259523	-0.0512845	-0.0293677	0.407391	-0.0193009	3.35079	3.33149	-0.0147219	-0.0389395	-0.0413108	0.0551953	-0.0567276	0.434647	-0.00998621	2.7071	2.69711	0.000870228	-0.00248599	-0.0315418	-0.0072751	-0.00949836	0.465958	-0.0310874	3.09331	3.06222	-0.0338054	-0.0434873	-0.0472417	-0.012058	-0.0188448	0.466656	-0.0239978	2.98913	2.96513	-0.0298371	-0.00197864	-0.0195317	-0.00217938	-0.066462	0.481519	-0.00133648	2.26146	2.26012	0.00747538	-0.00236177	-0.0103059	0.00466871	-0.00615883	0.509801	-0.00393214	2.58977	2.58584	-0.0103076	-0.015075	0.00312328	0.00914335	-0.00654483	0.538656
chr5	109707528	rs12656748	C	T	0.791232	0.88159	0.0766294	0.110553	0	0.00174208	6.07997	6.08171	0.00451612	0.0133553	-0.0155478	0.00498152	0.00140524	0.487596	0.0119866	3.74924	3.76122	0.0392075	0.00419879	0.0173349	0.0102119	-0.0110202	0.427705	0.0249128	4.15197	4.17688	0.0130572	0.0497208	0.0148182	0.0395422	0.00742555	0.395444	0.00389972	3.58458	3.58848	0.0229073	-0.00957942	0.0131388	-0.00150919	-0.00545883	0.457779	-0.00420361	3.741	3.73679	0.0185542	-0.00027585	-0.0159895	-0.00307846	-0.0202284	0.470537	0.0142571	3.80182	3.81608	0.0202227	0.00718069	0.0142522	0.0148978	0.0147321	0.446985	0.00875263	3.03336	3.04211	0.0117543	0.0424802	0.00398231	-0.0178924	0.00343871	0.50892	-0.0045258	3.40057	3.39605	0.0311191	-0.00883388	-0.0244458	-0.012517	-0.0079515	0.476682	2.99931e-05	2.75316	2.75319	0.0258379	-0.0196974	-0.00484848	-0.00876403	0.007622	0.50251	0.00144715	3.14142	3.14287	-0.0129163	-0.00647664	0.00186825	-0.000631332	0.0253918	0.455208	0.00246186	3.01884	3.0213	-0.000208139	0.00819373	-0.00192165	0.00551128	0.000734091	0.481908	0.0061677	2.27487	2.28104	0.00153828	0.00781059	0.0128808	0.00279593	0.00581288	0.507829	0.0766294	2.56195	2.63858	0.0961599	0.172223	0.0452981	0.00436831	0.0650978	0.419586
chr5	109708043	rs35950538	AAG	A	0.0372879	0.84065	0.13721	0.197952	0	0.13721	6.72836	6.86557	0.00024128	0.0723386	0.462887	0.158441	-0.00785828	1.62513e-05	-0.00950971	3.95119	3.94168	-0.0542853	0.0375068	0.00187945	1.43051e-06	-0.0326509	0.481519	-0.0257853	4.74741	4.72162	-0.0357032	-0.0115662	-0.00699234	-0.0547757	-0.0198889	0.402871	0.00943689	3.80687	3.81631	-0.00659871	-0.0294571	0.0459621	-0.0127625	0.0500407	0.460582	-0.0124196	4.0119	3.99948	-0.0468895	0.0220187	-0.0430214	0.0239403	-0.018146	0.468296	0.0151286	4.25241	4.26753	-0.0875387	0.0715656	-0.065794	0.0552521	0.102158	0.433752	-0.0300518	3.47283	3.44278	0.00290704	-0.0985453	-0.0448003	-0.023869	0.0140486	0.459885	0.00549231	3.72193	3.72742	0.00927067	0.045845	0.00622034	-0.08832	0.0544455	0.47972	-0.0144711	3.06054	3.04607	-0.0740347	-0.00105882	-0.0456107	0.0029459	0.0454028	0.528997	-0.0111535	3.54749	3.53633	0.0436501	-0.0511286	0.00584459	-0.0548432	0.000709772	0.495965	-0.00255094	3.40212	3.39957	-0.0401845	0.0104768	-0.0169463	0.035598	-0.00169873	0.473262	0.00648203	2.75254	2.75902	-0.0218115	0.0142286	0.00542521	0.0212193	0.0133486	0.501505	0.0232034	2.95709	2.98029	0.0108068	0.0150034	0.00334167	0.0346479	0.0522172	0.46038
chr5	109710509	rs71575306	A	T	0.753272	0.88159	0.0211804	0.0305568	0	0.00950852	6.5709	6.58041	0.00122881	0.0133634	0.0157924	0.00464582	0.0125122	0.401733	0.0206872	4.54852	4.56921	0.0233617	0.0311289	0.0236402	0.0118809	0.0134244	0.411343	0.0108064	4.1776	4.18841	0.0309682	0.0020628	0.00728154	-0.00728416	0.0210037	0.477232	0.00184669	4.60969	4.61153	-0.00768423	0.0213823	-0.00491238	0.00375319	-0.00330544	0.49143	0.0019846	4.80497	4.80696	-0.00715399	-0.00244713	-0.00227261	0.00858927	0.0132074	0.480067	0.0146287	4.31774	4.33237	0.0159135	0.0209336	0.0104628	0.0117931	0.0140405	0.42429	0.0167725	3.59867	3.61544	0.0217063	0.0168021	0.00452542	0.0157771	0.0250514	0.425976	0.0159271	3.63198	3.64791	0.0168483	0.0191715	0.0255289	0.000984907	0.0171018	0.442538	0.01268	2.49835	2.51103	0.0201986	0.00656414	0.0302598	0.00472021	0.00165701	0.440109	0.0163075	3.36933	3.38564	0.00415993	0.0117421	0.0171919	0.0248411	0.0236027	0.454407	0.0134179	2.61374	2.62716	0.00801826	0.0133584	0.00557685	0.0108736	0.0292623	0.497957	0.0211804	2.35356	2.37475	0.0172462	0.0182328	0.0197284	0.0205724	0.030122	0.481164	0.00761428	2.77219	2.77981	0.025382	0.0102713	-0.0045073	0.000809431	0.00611591	0.43126
chr5	109714412	rs12189512	T	C	0.800752	0.88159	0.0226099	0.0326192	0	0.00212545	6.34843	6.35055	0.00724602	0.00529098	-0.007792	0.00322294	0.00265932	0.482107	0.00799074	4.58273	4.59072	0.0161829	-0.00369787	0.015955	0.000842571	0.0106711	0.464165	0.00817995	4.90401	4.91219	0.00223684	0.00547886	0.0111194	0.00946283	0.0126019	0.471169	0.0187828	4.0817	4.10048	0.00605679	0.010396	0.0358186	0.023679	0.0179634	0.426403	0.0226099	4.04377	4.06638	0.0238655	0.032927	0.0292184	-0.00675154	0.0337901	0.414386	0.0106356	4.36268	4.37331	0.00807285	0.0220542	0.0112634	0.029417	-0.0176296	0.445897	0.00361319	4.15851	4.16213	0.00253201	0.00750017	0.00688124	0.00897694	-0.00782442	0.465375	0.00729403	3.99	3.99729	-0.0144067	0.0108247	0.00453329	0.00546932	0.0300496	0.466558	0.00452881	2.93572	2.94025	0.00649214	0.0108619	0.00797486	-0.00333834	0.000653505	0.515844	0.00626421	3.89266	3.89893	0.00431538	0.0120142	0.007447	0.00545812	0.0020864	0.464093	-0.00110993	3.29283	3.29171	-0.00720572	0.000291824	-0.00506926	0.00807381	-0.00164032	0.480258	-0.00211368	2.83399	2.83187	0.000580788	-0.00271344	-0.00168395	0.000160933	-0.00691271	0.46544	-0.00133805	3.01846	3.01712	-0.0064795	-0.00542355	-0.00105762	0.00531363	0.000956774	0.518787
chr5	109716385	rs17638392	A	G	0.817464	0.88159	-0.0148873	-0.0214778	0	-0.0131341	6.06305	6.04992	-0.00663185	-0.00193024	-0.0192547	-0.0178132	-0.0200405	0.404075	-0.0115188	4.41132	4.3998	-0.013669	-0.0186839	-0.00207186	-0.0166583	-0.00651073	0.468521	-0.0148873	4.08154	4.06666	-0.0256417	-0.00765276	-0.00673199	-0.0253186	-0.00909138	0.470176	-0.00470872	3.76391	3.7592	-0.00871086	-0.00421333	-0.000279427	-8.22544e-05	-0.0102577	0.472325	0.0142455	3.81983	3.83407	0.00228882	0.00631762	-0.0103984	0.0733235	-0.000304222	0.436518	-0.00264325	4.17747	4.17483	-0.00652266	0.00148916	-0.00604105	0.000518799	-0.00266051	0.52318	0.00711975	3.75525	3.76237	0.00586867	0.00745296	-0.00325346	0.0134137	0.0121169	0.443415	-0.00513339	3.70924	3.70411	0.000502109	0.00212765	-0.0110011	0.00821376	-0.0255094	0.49014	0.000218344	2.49102	2.49124	-0.0110457	0.000726461	0.00918174	-0.0017128	0.00394201	0.429524	0.0117938	3.48133	3.49313	0.00985336	0.0105059	0.0157518	0.0128443	0.0100136	0.488325	0.000530815	2.82403	2.82456	-0.00470066	0.00223446	0.00831032	-0.00420618	0.00101614	0.517765	-6.62804e-06	2.58206	2.58205	0.00738573	-0.00234079	-0.00539517	0.00434709	-0.00402999	0.550328	0.0015368	2.80301	2.80455	0.00390077	0.00871396	-0.0065403	-0.000146627	0.00175619	0.482401
chr5	109716958	rs2269201	G	T	0.24281	0.88159	-0.110381	-0.159246	0	-0.0706845	6.12321	6.05252	-0.0135055	-0.0485568	-0.204185	-0.0257626	-0.0614128	0.0730419	-0.051819	4.54499	4.49317	-0.0540681	-0.0502691	-0.0694489	-0.0501122	-0.0351968	0.319372	-0.0782036	4.15658	4.07838	-0.113274	-0.0663996	0.0268407	-0.135926	-0.10226	0.296576	-0.0760859	3.78533	3.70924	-0.0800862	-0.0804508	-0.143903	0.00696015	-0.0829496	0.300507	-0.0968846	3.90893	3.81204	-0.0663486	-0.11728	-0.0843406	-0.0593357	-0.157119	0.271907	-0.0584294	4.15612	4.09769	-0.0132327	-0.0604618	-0.0285363	-0.0637865	-0.12613	0.343915	-0.0365523	3.82091	3.78436	0.000610828	-0.0194802	-0.0519569	-0.0426075	-0.0693278	0.441519	-0.10484	4.04134	3.9365	-0.0871182	-0.104549	-0.13154	-0.132076	-0.0689177	0.238228	-0.0410182	2.96033	2.91931	-0.030303	-0.0330956	-0.0363908	-0.048507	-0.0567949	0.440433	-0.0309233	3.66166	3.63073	-0.0342703	-0.0678379	-0.0164497	-0.0243111	-0.0117474	0.418525	-0.042413	3.01654	2.97413	-0.0218022	-0.0513146	-0.0602152	-0.0366106	-0.0421226	0.431639	-0.110381	2.60463	2.49425	-0.0552423	-0.135606	-0.168303	-0.105415	-0.0873368	0.402917	-0.092722	2.96398	2.87126	-0.116208	-0.102602	-0.0720279	-0.0525548	-0.120217	0.342618
chr5	109717432	rs2269203	A	G	0.664498	0.88159	-0.0715723	-0.103257	0	-0.0161015	6.05451	6.03841	-0.00813675	-0.0218787	-0.0140624	-0.011682	-0.0247478	0.378476	-0.0244247	4.43512	4.41069	-0.020988	-0.0129161	-0.0470328	-0.0153651	-0.0258217	0.42608	-0.0311618	3.94168	3.91052	-0.0235293	-0.0186887	-0.0409827	-0.030961	-0.0416474	0.397286	-0.0386097	3.7586	3.71999	-0.0187964	-0.027992	-0.0822778	-0.0318971	-0.0320854	0.42476	-0.0279769	3.93715	3.90917	-0.00697374	-0.0111518	-0.0391758	-0.0326714	-0.049912	0.409919	-0.0269448	3.97557	3.94862	-0.0436611	-0.0190551	-0.0215101	-0.0272107	-0.0232868	0.411217	-0.0715724	3.56124	3.48967	-0.0597186	-0.0765557	-0.0425181	-0.0558448	-0.123225	0.329913	-0.0227134	3.89423	3.87152	-0.0471051	-0.0135381	-0.0276003	-0.0218759	-0.00344753	0.47401	-0.0494097	2.98254	2.93313	-0.00884533	-0.0944164	-0.0615191	0.0311186	-0.113386	0.40129	-0.044554	3.51133	3.46678	-0.0506144	-0.0181499	-0.0105503	-0.0879126	-0.0555429	0.442127	-0.0585476	2.86676	2.80821	-0.0528615	-0.0311925	-0.0529442	-0.0759797	-0.0797601	0.410418	-0.00974016	2.33627	2.32653	-0.00651741	-0.00508285	-0.00630879	-0.00699687	-0.0237949	0.542362	-0.00517411	2.63228	2.62711	-0.00852871	-0.00786901	-0.00602531	-0.00481558	0.00136805	0.473532
chr5	109723507	rs11241032	C	A	0.537304	0.88159	0.057295	0.0826592	0	0.0381505	6.2818	6.31996	0.0170078	0.0320215	0.0417228	0.0639925	0.0360079	0.184198	0.0494394	4.14613	4.19557	0.0443735	0.0643787	0.0439935	0.0761108	0.0183406	0.330979	0.057295	3.76487	3.82217	0.0820875	0.0354161	0.0652545	0.053153	0.0505638	0.350889	0.0361956	3.74739	3.78359	0.0442767	0.0169702	0.0536063	0.0274436	0.038681	0.422912	0.0395714	3.88652	3.92609	0.0516274	0.0148559	0.0605767	0.021152	0.0496449	0.390866	0.0496835	4.04124	4.09092	0.0381236	0.0410934	0.052598	0.0614774	0.055125	0.356548	0.0456389	3.36301	3.40865	0.0388169	0.0403621	0.0562918	0.0597341	0.0329897	0.368407	0.0324246	3.51062	3.54304	0.0422132	0.0267241	0.0656865	0.019623	0.00787616	0.417141	0.0226102	2.60436	2.62697	0.021821	0.0321712	0.0264792	0.0108898	0.0216897	0.483576	0.00103974	3.43187	3.43291	0.0392747	-0.0204749	-0.00377941	-0.0215075	0.0116858	0.519525	0.0323709	2.58556	2.61793	0.0292401	0.0264804	0.0261183	0.0422468	0.0377691	0.454967	0.0164441	2.56613	2.58257	0.016973	0.0238135	0.00497746	0.0120578	0.0243988	0.425791	0.0145726	2.95934	2.97391	0.0206058	0.0197742	0.00991702	0.015439	0.00712681	0.464424
chr5	109724132	rs13172735	T	A	0.73515	0.88159	0.0464409	0.0670001	0	0.0238617	6.44067	6.46453	0.0284214	0.0608692	0.0281873	0.0185847	-0.0167541	0.277281	-0.0107071	4.00442	3.99372	0.0247703	-0.0372238	-0.0522456	0.0136001	-0.00243664	0.49058	0.0464409	3.71981	3.76625	0.0467274	0.0384583	0.0645208	0.046556	0.0359421	0.353279	-0.0306703	3.45324	3.42257	0.000514984	-0.0239544	-0.0789955	-0.023484	-0.0274324	0.43246	-0.0285135	3.45082	3.42231	-0.0360382	0.00156617	-0.0347357	-0.0468855	-0.0264745	0.437875	0.0101046	3.8682	3.8783	0.00484276	3.8147e-05	0.0260859	0.00309563	0.0164607	0.452948	-0.0107868	2.6976	2.68681	0.00778031	-0.014853	-0.00331831	-0.0284698	-0.0150731	0.481069	0.00270824	3.08638	3.08909	-0.00515532	-0.000132084	-0.00191689	0.0165808	0.0041647	0.520129	-0.0140516	2.18778	2.17373	-0.0124469	-0.00108266	-0.0116956	-0.0351014	-0.00993156	0.46483	-0.00232072	2.74047	2.73815	0.00228906	0.0033052	0.00491047	-0.0165205	-0.00558782	0.518206	-0.00873125	2.28472	2.27598	0.00515223	-0.00692677	0.00167298	-0.0243337	-0.0192209	0.479207	0.0180066	2.3554	2.37341	0.00727129	0.0246735	0.0309339	0.00698066	0.0201735	0.483671	0.0123714	3.04822	3.06059	-0.0314739	0.0468335	-0.00158644	0.0213673	0.0267167	0.44781
chr5	109726259	rs1370957	A	G	0.521257	0.88159	0.0489937	0.0706829	0	0.0489937	5.92978	5.97877	0.0262136	0.016602	0.160505	0.0154529	0.0261946	0.170427	0.0485446	4.19959	4.24814	0.0715809	0.0410695	0.0376434	0.0448146	0.0476146	0.356233	0.0362169	4.52893	4.56515	0.0337148	0.0560765	0.00913906	0.0386047	0.0435495	0.338813	0.0463846	3.85171	3.8981	0.0419476	0.0231061	0.082361	0.0154862	0.0690222	0.352426	0.0414026	4.01614	4.05754	0.0260501	0.0438895	0.0538297	0.0558944	0.0273495	0.384527	0.0474853	4.01367	4.06115	0.0296254	0.0294166	0.0432281	0.041806	0.0933504	0.327886	0.0290199	3.60524	3.63426	0.0398192	0.0266128	0.0138967	0.0407805	0.0239904	0.44194	0.0229601	3.89102	3.91398	0.0314171	0.0253453	0.0242138	0.025929	0.00789547	0.403196	0.0146466	2.6454	2.66005	0.00716209	0.0269732	0.0230827	0.00956106	0.00645375	0.436749	0.0295166	3.17722	3.20674	0.0263846	0.0406363	0.0305834	0.0339594	0.0160191	0.443194	0.0129829	2.92966	2.94264	0.0136657	0.00806475	0.013556	0.0138719	0.0157564	0.505081	0.00577555	2.60871	2.61448	0.0108044	-0.000459194	-0.00561285	0.00965047	0.0144949	0.490233	0.0116274	2.74374	2.75537	-0.000155926	0.0121298	0.0127559	0.0137217	0.0196855	0.487136
chr5	109730081	rs67906234	A	G	0.599116	0.88159	0.0445135	0.0642194	0	0.0266175	6.1025	6.12912	0.0175653	-0.0113602	0.107185	0.00961971	0.0100775	0.274859	0.0195998	3.97184	3.99144	0.00720501	0.003582	0.0556359	0.0156624	0.0159135	0.413458	0.0302899	3.69416	3.72446	0.0258863	0.0775833	-0.00330281	0.0209985	0.0302844	0.408608	0.019796	3.66959	3.68939	0.00390553	0.0478423	0.00169873	0.0135376	0.0319958	0.408972	0.0261087	3.87643	3.90254	0.0182838	0.041147	0.0341034	0.0160058	0.0210037	0.418791	0.0367957	4.31652	4.35331	-0.0129466	0.0348144	0.0357857	0.0326366	0.0936885	0.375695	0.0156845	3.0494	3.06508	0.0196323	0.0269198	0.0119092	0.000634193	0.0193269	0.450025	0.0445135	3.44264	3.48716	0.0396087	0.0532317	0.0218554	0.0708742	0.0369976	0.400375	0.0169477	1.93287	1.94982	0.00814605	0.0214186	0.025036	0.00206339	0.0280745	0.379139	0.00513587	3.0237	3.02884	0.021914	-0.0395081	0.018508	0.0200999	0.00466561	0.490938	0.0380663	2.63837	2.67644	0.053308	0.0456064	0.0255945	0.0329833	0.0328392	0.425898	0.0109466	2.1978	2.20874	0.0124862	0.00755954	0.00455833	0.0115423	0.0185866	0.408172	0.00650029	2.57022	2.57672	0.00618553	0.00740075	-0.00324965	0.000285625	0.0218792	0.431891
chr5	109730763	rs34387996	A	C	0.568759	0.88159	0.0634377	0.0915213	0	0.0380466	5.97469	6.01274	0.0522761	0.0738192	0.0180855	0.00815153	0.0379009	0.221098	0.0435778	3.68079	3.72437	0.0509222	0.0412154	0.0571814	0.0390601	0.02951	0.375462	0.0566545	3.27357	3.33022	0.0920615	0.0446627	0.0669932	0.0196547	0.0599005	0.401824	0.0497713	3.37302	3.42279	0.0327544	0.0461719	0.030386	0.0615387	0.0780056	0.389513	0.054179	3.558	3.61218	0.0174534	0.0416138	0.0586486	0.0501862	0.102993	0.331481	0.0599937	3.67201	3.732	0.0567031	0.0592659	0.086854	0.0507467	0.0463989	0.35424	0.0240405	3.07116	3.0952	0.0378346	0.00835633	0.0156422	0.0118673	0.0465021	0.40481	-0.00320125	3.03502	3.03182	-0.014569	-0.00615263	-0.00748777	0.000822783	0.0113804	0.487989	-0.013057	1.8676	1.85454	-0.0402398	0.00101614	-0.0229233	0.0186225	-0.0217605	0.533595	0.0634377	2.96526	3.0287	0.0535626	0.0731044	0.0618792	0.060401	0.0682414	0.384877	0.0267422	2.53606	2.5628	0.0292287	0.0481892	0.0366395	-0.00975037	0.0294039	0.495477	0.0212887	2.32258	2.34386	0.00159717	0.00818205	0.0437944	0.0080142	0.0448556	0.439175	0.0100031	2.40612	2.41613	0.00114107	0.00385118	0.0222991	0.00627494	0.0164492	0.428331
chr5	109731623	rs10463428	G	T	0.610176	0.88159	0.0574739	0.0829173	0	0.0163887	5.00518	5.02157	-0.00162745	0.00873852	0.0369911	0.0182772	0.0195642	0.41941	0.0513228	1.08286	1.13418	0.0437353	0.0400625	0.0329908	0.0629472	0.0768782	0.310636	0.030337	1.16064	1.19097	0.0712755	0.0569429	0.0133255	0.0170332	-0.0068922	0.375131	0.0309071	1.14293	1.17384	0.0197009	0.00870681	0.0210075	0.0211235	0.0839966	0.360064	0.0344184	1.77251	1.80693	0.0307269	0.00568318	0.052741	0.0391835	0.0437572	0.363973	0.0368474	1.65492	1.69176	0.0560744	0.0369153	0.00977171	0.0543064	0.0271691	0.416515	0.035199	1.02493	1.06013	0.00983393	0.027266	0.0637783	0.0355488	0.0395682	0.533256	0.0417488	1.4201	1.46185	0.0269477	0.0101407	0.00610054	0.0578796	0.107676	0.383554	0.0375549	0.831854	0.869409	0.0281473	0.0228316	0.0853491	0.0462543	0.0051924	0.372317	0.0574739	1.07209	1.12956	0.0332283	0.068244	0.0689145	0.0513683	0.0656142	0.302081	0.0119994	1.27858	1.29058	-0.00965655	0.00319648	0.026161	0.0231775	0.0171186	0.479446	0.0172435	1.58049	1.59773	0.0180362	0.0202049	0.0273076	0.0157636	0.00490499	0.538171	0.00765858	2.17851	2.18617	0.0041225	0.00670099	0.0164211	0.00710416	0.00394416	0.523512
chr5	109732798	rs202245761	A	C	0.528098	0.88159	0.0869354	0.125421	0	0.0554667	4.7552	4.81067	0.0632911	0.0345178	0.086422	0.0391583	0.0539441	0.274804	0.0837095	1.86305	1.94676	0.0492129	0.0946504	0.060071	0.126838	0.0877752	0.305092	0.0560602	1.0077	1.06376	0.0750794	0.0808389	0.0541303	0.0348994	0.0353529	0.518857	0.0792356	1.24861	1.32784	0.105989	0.0626736	0.0932818	0.0475442	0.0866895	0.45246	0.0626428	1.38798	1.45063	0.0640121	0.0587474	0.039176	0.0529454	0.0983331	0.354284	0.0869354	1.61285	1.69978	0.0993202	0.0809675	0.0608218	0.100635	0.0929322	0.374499	0.0728881	0.725901	0.798789	0.0565433	0.088106	0.087298	0.0400915	0.0924019	0.288721	0.0791942	1.65247	1.73166	0.0780928	0.0359666	0.0973796	0.110814	0.073718	0.414032	0.0457525	0.865397	0.911149	0.045611	0.0480401	0.0536182	0.0261957	0.0552976	0.399836	0.0590203	0.985449	1.04447	0.0485773	0.0488577	0.0779145	0.0686771	0.0510748	0.500209	0.0352771	1.1293	1.16458	0.0187814	0.0406127	0.0305822	0.0415893	0.0448197	0.348612	0.0187719	1.81035	1.82912	0.0127027	0.0240173	0.0233603	0.0142835	0.0194956	0.403784	0.0184996	2.51169	2.53019	0.0207517	0.0168662	0.0171268	0.016896	0.0208573	0.459557
chr5	109735157	rs200844819	G	C	0.226615	0.88159	0.243727	0.351623	0	0.103917	5.43256	5.53648	0.0584703	0.0971184	0.180828	0.0991216	0.0840478	0.0522453	0.243727	1.85596	2.09968	0.252433	0.219643	0.187066	0.354204	0.205289	0.17808	0.157522	1.36435	1.52188	0.149735	0.186192	0.201035	0.103712	0.146939	0.333328	0.142729	1.88888	2.03161	0.148987	0.120337	0.10688	0.123372	0.214071	0.331639	0.128712	2.19624	2.32495	0.0979588	0.124664	0.147247	0.146541	0.127149	0.282276	0.140295	2.41558	2.55588	0.222643	0.107034	0.0763912	0.168747	0.12666	0.325756	0.115781	0.968215	1.084	0.0968024	0.145147	0.0964594	0.146713	0.093785	0.485739	0.117585	2.24999	2.36758	0.0759628	0.0958662	0.132854	0.134832	0.148411	0.345423	0.074637	1.68327	1.7579	0.0984445	0.0638523	0.088106	0.0749516	0.0478307	0.445576	0.104509	1.44269	1.5472	0.0636574	0.11963	0.10992	0.0895953	0.139741	0.404607	0.0706648	1.87738	1.94805	0.0416099	0.055438	0.0935267	0.0916722	0.0710772	0.319686	0.0518467	2.11659	2.16844	0.0203073	0.058769	0.0765864	0.0402946	0.0632761	0.446306	0.0383906	2.57867	2.61706	0.0543952	0.0220816	0.0348659	0.042347	0.0382633	0.444566
chr5	109737286	rs12374566	T	A	0.779903	0.88159	0.0190573	0.0274939	0	0.0119535	6.41858	6.43053	0.00157166	-0.00692606	0.0373678	0.00950813	0.0182462	0.380557	0.0119844	3.97704	3.98903	-0.00459218	0.026227	0.00978994	0.0183737	0.0101237	0.428537	0.0126945	4.07543	4.08812	0.0261331	0.00622892	0.0147142	0.00417471	0.0122213	0.458654	0.0033392	3.52661	3.52995	0.00284815	0.00204158	0.0167379	-7.41482e-05	-0.00485754	0.454473	0.00337949	3.98231	3.98569	0.0100031	-0.0101628	0.0140769	0.00794125	-0.00496101	0.498549	0.000272465	4.46484	4.46511	-0.000123024	-0.00019598	-0.0113683	0.00972795	0.00332165	0.510352	0.0116489	3.12656	3.13821	0.0130858	0.0168626	0.00748324	0.0045321	0.0162809	0.426288	0.0190573	3.30008	3.31914	0.0528257	0.0185647	0.00232196	0.00477695	0.0167973	0.45705	0.0104734	1.97106	1.98153	0.0227088	0.0113401	0.0155799	-0.00606012	0.00879836	0.422308	0.00366058	3.20861	3.21227	0.00785399	-0.000477314	0.00612521	-0.00163364	0.00643468	0.506335	0.00159688	2.52661	2.52821	-0.00398803	0.00127888	3.79086e-05	0.00679612	0.00385952	0.481508	-0.00324829	2.19853	2.19528	-0.00747943	-0.00278115	0.00488675	-0.00444055	-0.00642705	0.451325	-0.00960822	2.91922	2.90962	-1.83582e-05	-0.00641227	-0.0308642	-0.00635076	-0.00439549	0.513427
chr5	109739808	rs3756597	C	T	0.676313	0.88159	-0.0657623	-0.0948749	0	0.016225	6.95114	6.96736	0.0112128	0.0161757	0.0355563	0.0132399	0.00494003	0.296324	0.0108605	4.66899	4.67985	0.0220175	0.000601292	0.018497	-0.0173821	0.0305691	0.458338	-0.038408	4.57628	4.53787	-0.0863619	-0.0134158	-0.0828133	-0.0252004	0.0157514	0.360271	0.0192514	4.07361	4.09286	0.042357	0.00369787	0.00220537	0.00365925	0.0443378	0.453069	0.0152264	4.29981	4.31503	0.0150571	0.0155597	0.0146618	0.0161481	0.0147052	0.454268	0.0344251	4.86162	4.89605	0.0205932	0.0293145	0.0174556	0.0439463	0.0608158	0.348517	-0.0164787	3.90409	3.88761	-0.0372279	0.0124266	-0.0217049	-0.0335908	-0.00229669	0.446293	0.00849204	3.75153	3.76002	0.0102394	-0.016993	-0.00683379	0.0354738	0.0205739	0.494988	-0.00638146	3.02175	3.01537	-0.00707841	-0.0357313	-0.0250018	0.0273891	0.00851512	0.512676	0.0085135	3.55187	3.56039	-0.0106184	-0.00337768	0.0339	0.0134563	0.00920725	0.446271	-0.0116189	3.0782	3.06658	0.00101137	-0.0106595	-0.0300322	-0.00726414	-0.0111499	0.495471	-0.0657623	2.8946	2.82884	-0.0764012	-0.0905511	-0.0248139	-0.0624528	-0.0745924	0.364566	0.0200915	3.3745	3.39459	0.0272179	0.10536	-0.0331755	0.0181386	-0.0170836	0.465714
chr5	109740526	rs111445635	C	CTTG	0.00209516	0.076757	-0.274889	-0.39658	0	-0.0255095	6.74347	6.71796	-0.0283794	-0.0239348	-0.0490174	0.0168152	-0.0430307	0.236162	-0.0746298	4.77882	4.70419	-0.164877	-0.177612	-0.0066433	-0.00313663	-0.0208802	0.219651	-0.274889	5.51087	5.23598	-0.267609	-0.380187	-0.297556	-0.211722	-0.217369	3.50962e-05	0.0398306	4.08294	4.12277	0.252201	0.00942373	-0.0960042	0.106697	-0.0731642	0.379995	-0.178317	4.39197	4.21365	-0.115323	0.0106139	-0.285089	-0.399786	-0.101999	0.0650068	0.00277996	4.54357	4.54635	-0.0390325	-0.0115528	0.0266752	-0.0741496	0.111959	0.47353	0.0246568	4.4296	4.45426	-0.0136828	-0.0746427	0.023788	0.0408292	0.146992	0.423217	0.0313402	4.12808	4.15942	-0.015851	0.0143781	0.0143671	0.0924678	0.0513392	0.370089	-0.0206453	3.60052	3.57988	-0.0971293	0.0537272	0.119337	-0.126119	-0.0530422	0.436422	0.165625	4.01888	4.1845	0.284601	0.0593181	0.14311	0.22966	0.111436	0.0936374	0.0818208	3.37134	3.45316	0.145717	-0.0601788	-0.0130999	0.139807	0.196859	0.317643	-0.0696239	3.36027	3.29065	-0.142856	-0.139321	-0.0299051	0.0309999	-0.0670373	0.341015	-0.0392112	3.41128	3.37207	-0.213769	0.0301607	-0.0291615	-0.0252967	0.0420103	0.45297
chr5	109740787	rs2284989	T	C	0.698664	0.88159	0.0375546	0.0541798	0	-0.00975847	6.53699	6.52723	-0.0162101	-0.00565338	0.0193968	-0.0373993	-0.00892639	0.401516	-0.0148386	4.82841	4.81357	-0.0217915	0.00821352	-0.041009	-0.00567102	-0.0139351	0.451832	-0.0188274	5.39642	5.37759	-0.0251479	-0.0214148	-0.0130386	-0.0139852	-0.0205507	0.394623	-0.00364032	4.18825	4.18461	-0.00881147	0.013186	-0.0349574	0.0144136	-0.00203228	0.488077	0.00947542	4.53169	4.54117	0.0353241	0.0131121	-0.000582695	0.0301113	-0.0305877	0.468797	-0.0175206	4.47127	4.45375	-0.0105534	-0.0132327	-0.0109739	-0.0149012	-0.0379419	0.422929	0.0375545	4.42206	4.45961	0.0459666	0.00293398	0.0347972	0.031867	0.0722079	0.354803	0.0155177	4.12778	4.14329	0.0130858	0.034965	0.0339618	-0.009799	0.00537491	0.41783	0.0345412	3.61171	3.64625	0.0147798	0.0356562	0.0753801	0.0266333	0.0202565	0.393186	0.0220382	3.97303	3.99507	0.0244036	0.0308809	0.0172195	0.0109956	0.0266912	0.416908	0.0263198	3.36077	3.38709	0.0596108	0.00336909	0.0113399	0.0316918	0.0255873	0.435784	-0.00985341	3.31729	3.30744	-0.0133045	-0.0140374	-0.00973177	-0.0046351	-0.00755835	0.506337	-0.00803018	3.20911	3.20108	-9.87053e-05	-0.0090282	-0.0129731	-0.0133069	-0.00474405	0.492663
chr5	109741816	rs3797695	T	C	0.430729	0.88159	0.0510401	0.0736353	0	0.0510401	6.35852	6.40956	0.0178199	0.0308437	0.07091	0.0878248	0.047802	0.105609	0.0335567	4.98	5.01355	0.0538836	0.0215139	0.0330434	0.0230222	0.0363202	0.333753	0.0440386	4.46105	4.50509	0.0684276	0.0190535	0.0502801	0.0351462	0.0472856	0.330458	0.0350592	4.59076	4.62582	0.0173621	0.0310688	0.0346231	0.0476756	0.0445662	0.340138	0.0290932	4.85236	4.88146	0.0392094	0.0224237	0.0573792	-0.000966549	0.02742	0.374452	0.036624	4.58333	4.61995	0.0312486	0.0596843	0.0244517	0.0100451	0.0576901	0.349557	0.0338319	4.07297	4.1068	0.0118747	0.0381956	0.0506296	0.0325932	0.0358663	0.399944	0.0355715	4.30586	4.34143	0.0312757	0.0445042	0.0341291	0.0406442	0.0273042	0.384086	0.0258432	3.33888	3.36472	0.0151103	0.0348501	0.0210438	0.0312772	0.0269349	0.463405	0.0204298	3.61688	3.63731	0.0254955	0.0323374	0.0124302	0.0191176	0.0127683	0.4705	0.0211049	3.43078	3.45189	0.0319974	0.0112405	0.0321553	0.0114629	0.0186684	0.444447	0.0280152	2.90847	2.93649	0.0320838	0.0357568	0.0183244	0.0212607	0.0326505	0.467598	0.0319021	2.95952	2.99142	0.0304625	0.0354126	0.0312212	0.0251968	0.0372176	0.46475
chr5	109742339	rs12656571	G	A	0.830205	0.88159	0.0240144	0.0346454	0	-0.00741644	5.81686	5.80944	0.00389862	-0.0115333	-0.0210915	-0.00753021	-0.000825882	0.45107	0.0104975	4.42816	4.43866	0.0124249	0.0157027	0.0204625	0.00133514	0.00256205	0.461118	0.0240144	3.63457	3.65858	0.019902	0.0854332	0.00712991	0.013011	-0.00540423	0.448932	-0.00706267	3.88395	3.87689	-0.00138998	-0.00854778	0.00560021	-0.0120211	-0.0189548	0.502955	-0.0120087	4.10771	4.0957	-0.00793266	-0.00894594	-0.0101161	-0.0131717	-0.019877	0.492769	0.00671215	3.93577	3.94248	-0.00996828	0.00613451	0.0132601	0.0141926	0.00994182	0.473828	0.0224561	3.72613	3.74859	0.029232	-0.00414228	0.0360701	0.0292203	0.0219004	0.428665	0.0068748	3.74147	3.74835	-0.00709915	-0.00649977	0.0517805	-0.0115697	0.00776219	0.468536	0.00590253	2.96431	2.97021	0.00571942	0.00103569	0.0127153	0.00510001	0.00494218	0.473399	-0.00227027	3.61759	3.61532	-0.00394106	-0.00791383	0.000582457	0.00163722	-0.00171614	0.527733	0.00583973	3.14838	3.15422	0.000877142	0.0113783	-0.00196457	0.000201702	0.0187061	0.46889	0.00124145	2.29409	2.29533	-0.000487328	-0.00392818	-0.0089519	0.00436378	0.0152109	0.533147	-0.00463581	2.68197	2.67734	0.01263	-0.0131795	-0.00724149	-0.00436068	-0.0110273	0.505871
chr5	109743666	rs2284990	C	T	0.783671	0.88159	0.0420713	0.060696	0	-0.00544825	6.31043	6.30498	-0.000682354	-0.0179524	-0.00912237	0.00375891	-0.00324297	0.455594	-0.0112174	4.16145	4.15023	0.0093646	-0.0257571	-0.0283823	-0.0200944	0.00878239	0.475013	-0.00915899	4.65603	4.64687	-0.0206146	0.00670528	-0.00889635	-0.0161271	-0.00686216	0.478459	-0.00022788	3.68335	3.68312	0.00774956	-0.0073545	0.0111384	-0.000461578	-0.0122113	0.492801	0.00140944	3.82697	3.82838	-0.0112689	0.0127697	-0.00364447	0.00480223	0.00438857	0.515261	-0.00422998	4.09738	4.09314	0.00225401	-0.0107689	-0.00276899	0.0108495	-0.0207155	0.473257	0.0124641	3.62701	3.63948	0.0111914	0.00154448	0.0136731	0.0275528	0.00835872	0.430294	0.0134933	3.8211	3.83459	0.00303388	0.0231862	0.0260117	0.00833464	0.00689983	0.439951	0.00785012	2.56171	2.56956	-0.000817299	0.0117295	0.00631928	0.00272655	0.0192926	0.419223	0.0420713	4.1149	4.15697	0.0862701	0.04737	0.0169587	0.00457859	0.0551791	0.378294	0.0253969	2.96317	2.98856	0.0255477	0.0342875	0.0197358	0.00914383	0.0382698	0.471331	0.00646615	3.19817	3.20464	-0.0061574	0.0165679	0.023349	0.00101423	-0.00244308	0.485212	-0.00389342	3.49098	3.48709	0.00462389	-0.0187953	0.00053072	-0.0204797	0.0146532	0.489316
chr5	109746893	rs2300997	T	C	0.691556	0.88159	0.0431235	0.0622141	0	0.0160057	5.71528	5.73128	0.0157752	0.0127954	0.00547314	0.0225005	0.0234842	0.382824	0.0333994	3.69651	3.72991	0.0183055	0.0713952	0.00771737	0.0482435	0.0213356	0.414509	0.0279009	3.12494	3.15284	0.0656126	0.00857973	0.0060854	0.0325375	0.0266893	0.423165	0.00980997	3.52152	3.53133	0.000267029	0.0097084	0.0255156	0.011163	0.00239587	0.44252	0.0090445	3.84134	3.85039	0.011169	-0.00434828	0.0219009	0.00885534	0.00764561	0.436713	0.0337954	3.70407	3.73786	0.0322065	0.032793	0.0351868	0.0398078	0.0289829	0.372985	0.0136185	3.49267	3.50629	0.0288687	0.0254917	-0.0119762	-0.00341153	0.02912	0.444276	0.0116669	3.33861	3.35028	0.0299067	0.0227611	-0.0116961	0.0110755	0.00628734	0.462824	0.0122137	2.54088	2.55309	0.010287	0.00709486	0.00338626	0.0170157	0.0232844	0.502631	0.0431235	3.14489	3.18802	0.0467539	0.0410352	0.0204999	0.0464501	0.0608785	0.380262	0.00526791	2.71875	2.72401	0.00262499	0.0122483	-0.0100534	0.010586	0.0109336	0.446652	0.000848103	1.98771	1.98856	0.00286961	0.00320792	-0.0121404	0.0095824	0.000720978	0.441574	0.0149502	2.33578	2.35073	0.0099628	0.0301187	0.0159373	0.00930405	0.00942826	0.456967
chr5	109747980	rs11960226	G	A	0.766396	0.88159	0.0360528	0.0520131	0	0.0275045	5.98033	6.00784	0.0311112	0.00278759	0.0475631	0.0295744	0.0264864	0.289106	0.00193014	4.39152	4.39345	-0.0207109	-0.0228205	0.0148292	0.0264511	0.0119019	0.504297	0.0146375	3.57055	3.58519	0.000795603	0.0240068	0.0259502	-0.00606918	0.0285041	0.424031	0.0073205	3.79943	3.80675	0.0235004	-0.0167243	0.00441837	0.014344	0.0110641	0.440555	0.0149719	4.0079	4.02288	0.0208826	0.0290062	0.00779343	-0.00021553	0.0173926	0.465592	0.0360528	3.93749	3.97354	0.0263214	0.025496	0.0203784	0.0438523	0.0642157	0.369622	-0.013729	3.80283	3.7891	-0.0146637	-0.0449238	-0.0101323	0.00263882	-0.00156403	0.490315	0.00315261	3.69033	3.69348	-0.00210881	0.0104823	0.0109358	0.0275772	-0.0311234	0.461241	-0.00649023	2.65923	2.65274	0.0153055	-0.0104156	0.0071907	-0.0301838	-0.014348	0.541711	-0.0101923	3.48384	3.47365	-0.00411558	-0.00579429	-0.0236232	-0.00406122	-0.0133672	0.505866	0.00279689	2.86937	2.87216	-0.00183034	-0.000596523	0.00544071	0.006495	0.00447559	0.495883	-0.00784526	1.99043	1.98259	-0.00858021	-0.026788	-0.0117378	0.00383222	0.00404751	0.555251	0.00846458	2.41316	2.42163	0.025641	0.00252199	0.0166695	-0.00832701	0.00581741	0.438124
chr5	109749984	rs13180410	G	A	0.752811	0.88159	-0.0531243	-0.0766422	0	-0.0222455	5.61361	5.59137	-0.021472	-0.0240164	-0.0173464	-0.0289526	-0.0194402	0.369975	-0.0237654	4.18886	4.16509	-0.0306647	-0.0260077	-0.00300264	-0.0330038	-0.0261483	0.436641	-0.00607433	3.92375	3.91768	-0.0159483	-0.0111141	-0.00563335	0.0108724	-0.00854826	0.504377	-0.0531243	3.57168	3.51856	-0.0521956	-0.103466	-0.0625019	-0.0205388	-0.0269198	0.371449	-0.0493835	3.77871	3.72933	-0.0276313	-0.0414486	-0.0328145	-0.0848567	-0.0601661	0.373392	-0.0131133	3.63518	3.62207	-0.0678601	0.0517867	0.00728607	-0.0262835	-0.0304956	0.484118	-0.0182115	3.50736	3.48915	-0.0297236	-0.013216	-0.0251098	-0.00309777	-0.0199101	0.451321	-0.0159756	3.17624	3.16026	-0.0112505	-0.00812459	-0.0217698	-0.0215497	-0.0171833	0.475883	-0.0116567	2.07325	2.0616	-0.00909019	-0.00432062	-0.0165315	-0.0170274	-0.011314	0.45709	0.00453382	3.243	3.24753	-0.00410199	-0.00408196	0.00110197	0.00628185	0.0234692	0.495401	-0.00354896	2.54814	2.54459	0.000567675	-0.00579691	0.00113845	0.00192404	-0.015578	0.486588	0.000674152	2.25893	2.25961	4.91142e-05	0.00554419	-0.0149722	0.00115395	0.0115957	0.48689	-0.0013823	2.62443	2.62305	-0.000105143	-0.00456548	-0.00409699	0.00273848	-0.000882387	0.485612
chr5	109750314	rs3797693	A	G	0.421666	0.88159	0.0736695	0.106283	0	0.03318	5.73818	5.77135	0.0423717	0.0426593	-0.0113707	0.05369	0.0385499	0.282651	0.0690735	4.198	4.26707	0.0797486	0.0669172	0.0795207	0.0738988	0.0452824	0.266333	0.0440618	3.29298	3.33705	0.0161867	-0.00178385	0.0678134	0.0569539	0.0811391	0.367227	0.0736695	3.63923	3.7129	0.0997395	0.06707	0.0872393	0.0653672	0.0489314	0.336046	0.0606217	3.789	3.84962	0.0574822	0.0809083	0.0575192	0.047827	0.0593717	0.355613	0.0583259	3.70605	3.76437	0.0652461	0.0484545	0.0816276	0.0697551	0.026546	0.320353	0.0718612	3.23544	3.3073	0.0752204	0.0548875	0.0639706	0.0863373	0.0788901	0.326697	0.0412295	2.98276	3.02399	0.0527089	0.0387826	0.0237277	0.0412164	0.0497119	0.415911	0.0449449	2.04465	2.0896	-0.00246644	0.0647838	0.0698271	0.0489717	0.0436083	0.360604	0.067609	3.24139	3.309	0.0430555	0.0770783	0.101865	0.0230353	0.0930109	0.337998	0.0236864	2.45458	2.47827	0.0268259	0.0505159	0.0213211	0.00614047	0.0136285	0.496693	0.0213877	2.17723	2.19862	0.00140667	0.0278058	0.010978	0.0261788	0.0405691	0.382605	0.0288191	2.79117	2.81999	0.0370269	0.0273309	0.0301659	0.00913525	0.0404367	0.46262
chr5	109751735	rs2301000	T	C	0.783587	0.88159	-0.0381554	-0.0550466	0	0.00886087	5.56562	5.57448	0.0164113	0.00640488	-0.0017252	0.00810814	0.0151052	0.441459	-0.0159771	3.59234	3.57636	0.0230739	-0.083626	-0.0605278	0.0430243	-0.0018301	0.456169	-0.0381554	3.4566	3.41845	0.0118952	-0.0630758	-0.0789733	-0.0481696	-0.0124536	0.424952	0.011315	3.5116	3.52292	0.0186543	0.00605345	0.0402505	-0.0165563	0.00817275	0.488432	-0.0331999	3.96325	3.93005	-0.0812001	-0.0280216	-0.0633821	0.0127201	-0.00611591	0.391716	0.0159512	3.43113	3.44708	0.00495124	0.00212693	0.00425887	0.0385356	0.0298834	0.445216	0.00801277	3.10706	3.11508	0.00603533	0.0180898	-0.0409157	0.0463352	0.0105193	0.473095	0.00350847	3.30369	3.3072	0.0131428	-0.0176749	0.0233917	-0.0082047	0.00688744	0.464698	0.0112247	2.17662	2.18784	-0.02089	0.0116291	0.0169568	0.0149093	0.0335183	0.521136	0.0265554	3.31046	3.33702	0.0334268	0.015027	0.029933	0.0275683	0.0268221	0.403063	-0.00526848	2.711	2.70573	-0.0194995	0.0216	0.00164175	-0.00196004	-0.0281246	0.459762	-0.0355223	2.36898	2.33345	-0.0353713	-0.0789239	-0.0196817	-0.0388224	-0.00481224	0.497719	-0.00648217	2.72566	2.71918	-0.00195718	-0.00278568	-0.0138037	-0.0139496	8.53538e-05	0.542218
chr5	109752655	rs724214	G	C	0.834367	0.88159	-0.0312821	-0.0451305	0	-0.0172355	5.59807	5.58083	-0.0168643	-0.00763988	-0.0215144	-0.00811386	-0.0320449	0.397782	-0.026496	3.42413	3.39763	-0.0360761	-0.0258589	-0.0264101	-0.0255523	-0.0185826	0.424648	-0.0294957	3.89168	3.86219	-0.034606	-0.0449955	-0.035028	-0.0287909	-0.00405812	0.423697	-0.00756564	3.30522	3.29765	-0.00494623	-0.00228453	-0.0389023	0.00634456	0.00196028	0.532067	-0.0135326	3.34433	3.33079	-0.0123768	-0.0225756	-0.00437474	-0.00940776	-0.0189281	0.448449	-0.025992	3.43888	3.41289	-0.046572	-0.0224884	-0.00742555	-0.0393496	-0.0141244	0.464705	-0.0312821	3.00649	2.9752	-0.0539465	-0.0341916	-0.0186121	-0.0145316	-0.0351286	0.4499	-0.00808039	3.05924	3.05116	-0.0202045	0.00419617	-0.00606561	-0.0143878	-0.00394011	0.531458	-0.0150229	2.23692	2.2219	-0.00435114	0.03213	-0.0459964	-0.0435112	-0.013386	0.541813	-0.000944567	2.81179	2.81085	0.0570118	-0.010463	-0.0149019	-0.0207903	-0.0155795	0.502849	-0.013305	2.61148	2.59818	-0.0334268	-0.0121326	-0.015281	0.00675845	-0.0124431	0.505515	-0.00626864	2.24512	2.23885	-0.0064559	-0.00185561	-0.0098474	0.00284386	-0.0160282	0.53116	-0.00395608	2.59791	2.59395	-0.00846219	-0.00150633	0.00115371	-0.00168538	-0.0092802	0.526273
chr5	109755916	rs35342188	T	A	0.80367	0.88159	0.0317894	0.0458623	0	-0.00435085	5.70416	5.69981	-0.00166368	-0.013412	-0.017355	-0.0121679	0.0228443	0.466656	0.000983191	3.49009	3.49108	0.0449407	-0.017905	-0.0381856	-0.00678897	0.0228548	0.508628	-0.0251717	3.78828	3.76311	-0.0318742	-0.0532017	-0.0450509	0.0312042	-0.0269358	0.468799	-0.0201671	3.10966	3.0895	-0.0623112	0.00931764	-0.0218916	-0.0167687	-0.00918174	0.435517	-0.0131058	3.25018	3.23707	-0.00305057	-0.00989437	-0.00784683	-0.0203455	-0.0243919	0.489775	-0.0115366	3.5731	3.56157	-0.0182652	-0.0254314	0.0144215	-0.0162385	-0.0121691	0.502732	0.0221035	2.95441	2.97652	0.0657418	0.011986	0.00864553	0.0306661	-0.00652218	0.455575	-0.0244023	2.94884	2.92443	-0.0389266	-0.0263305	-0.0187526	-0.0318966	-0.00610518	0.460828	-0.0137676	2.05153	2.03776	-0.0161155	-0.0233169	-0.0100498	0.000774384	-0.0201302	0.483013	0.0317894	3.23343	3.26522	0.0210192	0.0285573	0.0716019	0.0045085	0.0332599	0.396836	-0.0125795	2.36185	2.34927	-0.00827122	-0.0141163	-0.0063796	-0.0414495	0.00731897	0.507499	-0.030841	2.39438	2.36354	-0.0383079	0.0247016	-0.033375	-0.0342221	-0.0730016	0.46277	0.008216	2.65921	2.66743	0.0124676	-0.00318289	0.000142097	-0.00111461	0.0327678	0.458259
chr5	109756113	rs17638690	A	G	0.761658	0.88159	-0.0702787	-0.101391	0	0.0154611	5.59675	5.61221	0.00432062	0.0240097	0.0238609	0.00896072	0.0161533	0.401038	0.00194325	3.4748	3.47675	0.0319271	-0.0388436	-0.00736213	0.0154161	0.00857878	0.47325	0.0133224	3.62128	3.6346	0.0103748	0.00743461	0.0312667	5.53131e-05	0.0174804	0.481385	0.00290298	3.05514	3.05804	-0.0170596	0.00743723	-0.00372434	0.0474279	-0.0195663	0.460816	0.00758858	3.17746	3.18505	-0.00600147	0.0180974	-0.000544548	0.0151067	0.0112848	0.443669	0.0204103	3.48399	3.5044	-0.000222921	0.0171456	0.0185657	0.0219233	0.0446401	0.42432	-0.0257348	2.89274	2.867	-0.0149918	-0.0231259	-0.00611639	-0.0267587	-0.0576811	0.463642	0.00948663	2.84274	2.85223	0.0129297	0.00963116	-0.0126135	0.0479565	-0.0104706	0.450181	-0.0186593	2.06386	2.0452	-0.020173	-0.00530946	-0.0287023	0.00907683	-0.0481884	0.468294	-0.0702787	3.1793	3.10903	-0.0261128	-0.0947709	-0.129241	-0.0586796	-0.042589	0.387004	-0.0103939	2.33093	2.32054	0.00698733	-0.0203488	-0.000926971	0.00507426	-0.0427551	0.549583	-0.00123811	2.39887	2.39763	-0.00325608	0.0154777	-0.0179131	0.012208	-0.012707	0.456588	0.0192736	2.65018	2.66946	0.0232747	0.00631356	0.0448251	0.0123172	0.00963759	0.444172
chr5	109759753	rs34097054	C	T	0.892715	0.895261	-0.0186092	-0.0268475	0	-0.00399151	5.33816	5.33417	-0.00263405	-0.000405788	-0.00201035	-0.0130877	-0.00181961	0.487163	0.00187149	2.32323	2.32511	-0.00780606	0.0437288	-0.0259793	-0.0104473	0.00986123	0.440058	0.00285788	3.04576	3.04862	0.00601149	0.0179245	-0.044528	0.0339994	0.00088191	0.443221	0.000495482	2.48124	2.48174	-0.000691414	0.00575948	-0.0134766	-0.0111876	0.0220735	0.534859	-0.00870442	2.93539	2.92669	-0.0156803	-0.0101991	-0.00863886	0.00315857	-0.0121624	0.484739	-0.00316596	2.65998	2.65681	0.0022819	-0.0188518	-1.45435e-05	-0.0183432	0.0190978	0.540539	-0.00800684	2.20745	2.19944	-0.0442797	-0.0308032	-0.0171037	0.00947881	0.0426736	0.57964	-0.00834026	2.5148	2.50646	-0.00391579	0.0243402	-0.0161321	-0.0340261	-0.0119674	0.535879	-0.00982854	1.892	1.88218	-0.01481	-0.00882745	0.00237751	-0.00532758	-0.0225552	0.50633	-0.0175414	2.41764	2.4001	-0.00648928	-0.0163336	-0.0186019	-0.0362308	-0.0100515	0.555613	-0.0186092	2.33624	2.31763	-0.0185533	0.0111077	-0.014137	-0.0218763	-0.0495872	0.542407	-0.00259831	2.0565	2.0539	-0.0165637	0.0610762	-0.00740206	-0.0137758	-0.0363262	0.47708	0.00303211	2.47258	2.47561	0.00547576	0.00497866	0.00311089	-0.00188923	0.00348449	0.522444
chr5	109759863	rs34837720	T	A	0.853142	0.88159	-0.0490848	-0.0708144	0	0.00874491	5.25592	5.26467	0.00262213	0.0228195	0.0118546	0.00788069	-0.00145245	0.443423	-0.0229684	2.10248	2.07951	-0.00882721	-0.0209439	-0.0114655	-0.0253888	-0.0482166	0.570962	0.0351876	2.85098	2.88617	0.0192807	0.0664988	0.0524435	0.0222983	0.0154169	0.46425	-0.0159693	2.17316	2.15719	-0.031257	-0.0127044	-0.031725	0.00998759	-0.0141478	0.48321	-0.00540528	2.69038	2.68497	0.00716448	-0.0195324	-0.0102692	-0.00759196	0.00320268	0.492536	0.00792646	2.46327	2.47119	0.0152626	0.019244	0.00482178	-0.00393152	0.00423551	0.509112	-0.0490848	2.0852	2.03612	-0.0175571	-0.0471191	-0.0370657	-0.0823994	-0.0612826	0.442847	-0.0339841	2.35992	2.32594	-0.0380561	-0.0187221	-0.0649323	-0.0156326	-0.0325773	0.510135	-0.0207226	1.81257	1.79184	-0.0338786	-0.0113368	-0.005337	-0.0311382	-0.0219226	0.593836	0.000726986	2.36694	2.36767	-0.0329707	0.00646973	-0.00342488	0.0291142	0.00444651	0.499491	0.000310802	2.23098	2.23129	0.0052557	-0.00609922	0.00207043	0.00293088	-0.00260377	0.450499	0.00940237	2.00042	2.00983	0.0188396	0.00231051	0.00148475	-0.00085783	0.0252348	0.456433	0.0225978	2.43406	2.45666	-0.00402904	0.030786	0.0247333	0.0259728	0.035526	0.467509
chr5	109760822	rs34364676	T	A	0.682306	0.88159	0.0705143	0.101731	0	0.0187531	4.94195	4.9607	0.018714	0.0220051	0.0267754	0.00680733	0.0194635	0.412207	0.0516707	2.18207	2.23374	0.0549421	0.0705667	0.0130506	0.0993037	0.0204906	0.388564	0.0705143	2.36938	2.43989	0.0283926	0.0614617	0.107388	0.0968864	0.0584431	0.378334	0.0471337	1.95792	2.00505	0.0429021	0.0337706	0.0443313	0.0375607	0.0771036	0.407279	0.0443921	2.51129	2.55568	0.0469818	0.0297759	0.070168	0.0199761	0.0550585	0.458977	0.045885	2.40425	2.45014	0.052455	0.0283175	0.0463669	0.0458007	0.0564852	0.425737	0.066894	1.89485	1.96174	0.0731732	0.0527556	0.0605552	0.0335903	0.114396	0.33792	0.0416395	2.34796	2.3896	0.0299823	0.0358512	0.0438902	0.0401926	0.0582809	0.473521	0.0208858	1.48235	1.50323	0.0230021	0.0154717	0.0302143	0.0221689	0.0135717	0.442359	0.0195126	2.25578	2.27529	-0.0114975	0.0420208	0.00974488	0.0461023	0.0111923	0.482759	0.0337828	1.83021	1.86399	0.0327046	0.011909	0.0467335	0.0463767	0.0311903	0.425236	0.0269285	1.83814	1.86507	0.0160229	0.0409636	0.0520777	0.01025	0.0153284	0.433887	0.00785165	2.28277	2.29062	0.00030899	0.00736666	0.0148041	0.00779819	0.00898027	0.518231
chr5	109761009	rs34961375	C	T	0.702195	0.88159	-0.0849763	-0.122595	0	-0.0568817	5.17678	5.1199	-0.00692511	-0.0533771	-0.122352	-0.0420876	-0.0596666	0.236275	-0.0797384	2.6367	2.55696	-0.0767329	-0.0968771	-0.0507972	-0.0991211	-0.0751638	0.35652	-0.0531983	2.62242	2.56923	-0.0421524	-0.114734	-0.0504196	-0.0276814	-0.0310044	0.488704	-0.0849763	2.40371	2.31873	-0.0688145	-0.0574899	-0.0980763	-0.118076	-0.0824251	0.449935	-0.0633033	2.88154	2.81824	-0.0421557	-0.0647235	-0.0912728	-0.0428894	-0.075475	0.385924	-0.0583736	2.77015	2.71178	-0.0753643	-0.0596821	-0.0620306	-0.0397463	-0.0550449	0.469646	-0.0467888	2.09169	2.0449	-0.02759	-0.056453	-0.0369923	-0.0615387	-0.05137	0.435126	-0.0597304	2.59589	2.53616	-0.0311799	-0.0675139	-0.0543847	-0.0938516	-0.051722	0.415754	-0.0391775	1.57645	1.53727	-0.0193453	-0.0292979	-0.0651406	-0.0446283	-0.0374752	0.465793	-0.0338043	2.36865	2.33485	-0.0330899	-0.0316036	-0.0370891	-0.0484375	-0.0188017	0.498162	-0.0309902	1.96426	1.93327	-0.0152762	-0.0243523	-0.0478635	-0.0307345	-0.0367243	0.425091	-0.0183734	1.97224	1.95387	-0.0109129	-0.00661778	-0.0115471	-0.0205836	-0.0422055	0.576333	-0.0167093	2.42332	2.40661	-0.0208704	-0.00588489	-0.00834656	-0.011241	-0.0372038	0.547655
chr5	109762320	rs3797690	T	C	0.800734	0.88159	0.0193933	0.0279786	0	0.0163368	5.86197	5.87831	0.0119667	0.0116091	0.0241365	0.00758982	0.026382	0.369565	0.00464478	3.79988	3.80453	-0.00487828	-0.0235128	0.0343213	0.00459266	0.012701	0.50174	0.0139123	3.59466	3.60857	0.0107865	0.0192118	0.00549841	0.00560951	0.0284553	0.482318	0.0114345	3.36572	3.37716	0.0143251	-0.000194311	0.0259106	0.0135427	0.00358844	0.44654	0.00102873	3.69954	3.70057	-0.00951409	0.00307322	0.0174544	-0.0101397	0.00426984	0.484853	0.0193933	3.84491	3.8643	0.0144062	0.0261121	0.0247455	0.0252922	0.0064106	0.446484	0.01634	3.19225	3.20859	0.0161495	0.0150743	0.0114644	0.0186322	0.0203798	0.473269	0.0184066	3.52783	3.54624	0.0167885	0.00510621	0.0311072	0.0254281	0.0136032	0.457346	0.0156588	2.36138	2.37704	0.0116227	0.00426483	0.0161386	0.0270283	0.0192394	0.491861	0.00762582	3.18758	3.1952	0.00943088	0.0205712	-0.0091331	0.007267	0.00999308	0.463875	0.00635805	2.56586	2.57221	0.0121248	0.00274348	0.00549936	0.00066638	0.0107563	0.425383	-0.00104251	2.13397	2.13293	0.00491476	0.00152254	-0.0110908	-0.00667548	0.00611639	0.532219	-0.00155315	2.44431	2.44276	0.00131512	0.000233889	-0.00464773	-0.00447392	-0.000193119	0.517941
chr5	109763460	rs59909009	A	T	0.820196	0.88159	-0.0138703	-0.0200106	0	-0.010496	5.99476	5.98426	-0.00635767	-0.0175476	0.00516319	-0.0163765	-0.0173616	0.427449	-0.0114015	4.23403	4.22263	-0.0144758	0.0126419	-0.022541	-0.0126762	-0.0199561	0.484135	-0.00817266	3.77422	3.76605	-0.00201297	-0.019135	-0.00152445	-0.00737286	-0.010818	0.506325	-0.0137364	3.69606	3.68233	-0.0292618	-0.0140688	-0.00377321	-0.00757933	-0.013999	0.46039	-0.0117609	3.99441	3.98265	-0.00867033	-0.0016346	-0.0125179	-0.0170622	-0.0189195	0.465695	-0.00333381	3.95575	3.95241	-0.0118651	-0.0179141	0.0102901	0.010273	-0.00745296	0.524058	-0.0128865	3.39257	3.37968	-0.0214658	-0.0190945	-0.00718808	-0.0168059	0.000121593	0.494421	0.00239677	3.58393	3.58633	0.0156882	-0.0206513	0.000916719	0.0104713	0.00555897	0.4562	-0.0138703	2.47756	2.46369	-0.0185716	-0.00160694	-0.0126946	-0.0203195	-0.0161588	0.470411	0.00328345	3.28862	3.29191	0.0141516	-0.0242753	0.0161891	0.00402689	0.00632501	0.510896	-0.00726876	2.76572	2.75845	0.00357437	-0.0153842	0.000838757	-0.0118897	-0.013483	0.476913	0.00170407	2.32307	2.32477	-0.00155926	0.0103624	0.00387192	0.00297189	-0.00712657	0.439838	-0.000638342	2.63883	2.63819	-0.000888824	-0.00297475	0.00227261	0.00011301	-0.00171375	0.463459
chr5	109763834	rs34247538	C	T	0.842035	0.88159	-0.0106674	-0.0153898	0	-0.0106674	6.13871	6.12804	-0.00415897	-0.00959539	-0.0111079	-0.0151277	-0.0133471	0.411761	0.00127926	4.07286	4.07414	0.0018549	0.0151825	0.00156736	-0.00374508	-0.00846338	0.503044	0.0028965	3.68917	3.69207	0.00821924	-0.0073781	0.0373089	-0.0176754	-0.00599217	0.458293	-0.00536084	3.6615	3.65614	0.00878835	0.0138564	-0.0297763	-0.010551	-0.00912166	0.48361	-0.00217142	4.00448	4.00231	-0.00297356	-0.00275946	-0.00711989	0.00842524	-0.00642943	0.490392	0.00160379	4.07583	4.07744	0.00540304	-0.0133483	-0.00359273	1.71661e-05	0.0195398	0.512208	-0.00057869	2.99276	2.99219	0.0176036	0.00582266	-0.00199175	-0.0163555	-0.00797248	0.474893	-0.00600343	3.33066	3.32465	-0.00445485	0.00554442	-0.00709963	-0.0103905	-0.0136166	0.477719	-0.000352001	1.95122	1.95087	-0.00456476	0.00340748	0.00962913	-0.000543356	-0.0096885	0.600317	-0.00806465	3.05291	3.04484	0.00108981	0.000528574	-0.0179591	-0.0132239	-0.0107586	0.54339	0.00444493	2.48776	2.49221	0.00550866	0.00614023	0.013361	0.00525522	-0.00804043	0.424828	0.00350828	2.01299	2.0165	0.00282812	-0.0124733	0.00913095	0.00622988	0.0118258	0.471218	0.00441709	2.43477	2.43918	-0.00277853	0.0114777	0.00412202	-0.00205827	0.0113225	0.468506
chr5	109764190	rs13189235	A	G	0.76227	0.88159	0.0351729	0.0507438	0	-0.00150003	6.24709	6.24559	-0.00702572	0.00393009	0.0085969	0.0123243	-0.0253258	0.485181	0.0104797	3.93909	3.94957	0.00808644	0.0110168	0.00552535	0.00275516	0.0250149	0.483416	0.0144314	3.67217	3.6866	0.0403831	0.00633621	0.0320892	0.010962	-0.0176137	0.478766	-0.00980158	3.68855	3.67875	0.0183034	-0.0145688	-0.05744	0.0124846	-0.00778699	0.479544	-0.00483818	4.01008	4.00524	0.0189199	-0.045227	-0.00808549	-0.00405192	0.0142536	0.473705	0.0351729	4.08024	4.11542	0.0167255	0.0471616	0.0124669	0.0445046	0.055006	0.371996	0.00750752	2.84646	2.85397	0.00861359	0.0172167	0.00955772	0.00960279	-0.0074532	0.456516	0.0193498	3.28472	3.30407	0.0195935	0.030066	0.0132976	0.0101392	0.0236526	0.424828	0.00915833	1.77737	1.78652	0.0123	0.00924277	0.0168453	0.00375009	0.00365341	0.544335	0.0142945	2.94012	2.95441	0.0212376	0.0203004	0.0138454	0.00452375	0.0115654	0.430086	0.0124445	2.39785	2.4103	0.0135233	0.00792146	0.0129161	-0.00244451	0.0303061	0.416903	0.00495815	2.12248	2.12744	0.00326061	0.00583839	0.00570106	0.0104992	-0.000508547	0.453563	0.0117747	2.55729	2.56907	0.00734329	0.00476909	0.00494289	0.0099194	0.0318987	0.412697
chr5	109765425	rs35780891	G	A	0.778427	0.88159	-0.0566657	-0.0817513	0	0.00285339	5.52077	5.52362	-0.00712252	0.0116115	0.023972	-0.00994158	-0.00425243	0.47879	-0.0113031	3.37075	3.35945	0.00827479	0.0205135	-0.0288343	-0.0447113	-0.0117583	0.467326	-0.00291591	3.5163	3.51339	-0.00118184	0.0229859	-0.000235081	-0.00481224	-0.0313363	0.500529	-0.00447331	3.06303	3.05856	0.00043869	-0.00230694	-0.0166304	-0.00551844	0.00165057	0.524281	-0.0566657	3.41735	3.36068	-0.0560467	-0.054569	-0.0387654	-0.0114667	-0.12248	0.367225	-0.0130486	3.27513	3.26208	-0.0210032	-0.0212743	-0.0106246	-0.0103939	-0.00194693	0.517452	-0.0313759	3.21591	3.18454	-0.0430682	-0.0327585	-0.0300043	-0.0371943	-0.0138543	0.478864	-0.0493437	3.46173	3.41238	-0.1378	-0.0474715	-0.0229585	0.00280142	-0.0412896	0.413542	-0.026291	2.09339	2.0671	-0.0553248	-0.0183892	-0.0304391	0.00917864	-0.0364805	0.433104	-0.0308576	3.73109	3.70023	-0.0242572	-0.0301824	-0.0199647	-0.0325546	-0.047329	0.433877	-0.0562033	2.76341	2.70721	-0.00547028	-0.0354619	-0.0612526	-0.120766	-0.0580659	0.37733	-0.0172987	2.24724	2.22994	0.0157294	-0.0160961	-0.0424278	-0.0257196	-0.0179794	0.528389	-0.0125454	2.47201	2.45946	-0.000597239	0.0117867	-0.0502756	-0.00706315	-0.0165777	0.478368
chr5	109771388	rs4141493	A	G	0.821779	0.88159	-0.0235056	-0.0339114	0	0.000474453	5.9439	5.94438	0.00699616	-0.00399303	-0.00732708	3.05176e-05	0.00666571	0.494972	-0.0157586	3.95596	3.9402	-0.00675654	-0.0264423	-0.0153639	-0.0231502	-0.00708008	0.467701	0.00247164	4.30236	4.30483	-0.00698042	-0.018158	-0.0271468	0.0247354	0.0399079	0.463051	-0.00658054	3.49999	3.49341	-0.015831	-0.0131485	-0.0137002	-0.00446439	0.0142415	0.46841	-0.00740004	3.47063	3.46323	0.000989437	-0.000942469	-0.0176442	-0.0153799	-0.00402308	0.464925	-0.00125294	3.92472	3.92347	-0.0193958	0.0119076	0.0154047	-0.00945997	-0.00472116	0.501594	-0.00388484	3.21911	3.21522	-0.00892496	-0.00794053	-0.00368309	0.000959635	0.000164747	0.47238	-0.00930624	3.41818	3.40887	-0.00159216	-0.00197172	-0.0220463	-0.0168493	-0.00407171	0.51127	-0.012256	2.23828	2.22603	-0.0219841	0.00107884	-0.0211177	-0.0175197	-0.00173712	0.540047	-0.0235056	3.21987	3.19637	-0.0340307	-0.00975132	-0.0199323	-0.00887418	-0.0449395	0.470831	-0.00830178	2.47773	2.46943	-0.0112231	-0.00190258	-0.0107994	-0.00671244	-0.0108714	0.470176	0.00523119	2.29808	2.30331	-0.0108798	0.0307026	0.00455666	-0.00107837	0.00285482	0.406673	-0.00609317	2.56643	2.56033	-0.00726294	-0.0059607	-0.00398707	-0.00426579	-0.00898933	0.459403
chr5	109772237	rs3753175	C	A	0.646249	0.88159	-0.0534454	-0.0771054	0	-0.0206909	6.58092	6.56023	-0.0317693	-0.0362024	0.0093193	-0.0238709	-0.0209312	0.293394	-0.0466042	4.09946	4.05286	-0.063359	-0.0734415	-0.0528717	-0.00360441	-0.0397444	0.364792	-0.0295111	4.34863	4.31912	-0.0455313	0.0012331	-0.0369854	-0.03442	-0.0318518	0.422309	-0.0440601	3.68937	3.64531	-0.00714731	-0.029911	-0.0547249	-0.0418513	-0.0866661	0.413745	-0.0416717	4.01063	3.96895	-0.00858045	-0.0816159	-0.0700231	-0.0447483	-0.00339079	0.365247	-0.0534454	4.22945	4.17601	-0.0302792	-0.0796866	-0.027266	-0.0885816	-0.0414135	0.35601	-0.0337208	3.11212	3.07839	-0.01459	-0.047601	-0.0166218	-0.0264232	-0.0633681	0.430864	-0.0372275	3.34063	3.30341	-0.0718319	-0.0181234	-0.0447485	-0.0222309	-0.0292029	0.456347	-0.0422078	2.08937	2.04717	-0.108436	-0.0154839	-0.0377073	-0.0136876	-0.0357244	0.437881	-0.0197724	3.09973	3.07995	-0.0274355	-0.0234795	-0.0189586	-0.0187411	-0.0102472	0.454415	-0.0231894	2.37024	2.34705	-0.0332408	-0.0323532	-0.015487	-0.0109353	-0.0239308	0.495987	-0.0144328	2.32332	2.30889	-0.00615263	-0.0397475	-0.00732994	-0.0189183	-1.54972e-05	0.559828	-0.0430638	2.7935	2.75043	-0.0215876	-0.0690873	-0.0412958	-0.0174029	-0.0659456	0.431453
chr5	109772581	rs3753176	A	C	0.763031	0.88159	0.0481022	0.0693968	0	0.00253296	6.24321	6.24574	-0.00529575	0.0119481	0.00215387	0.00793314	-0.00407457	0.479579	0.0141349	3.83537	3.84951	-0.00301385	0.0154848	0.0284929	0.0132129	0.0164976	0.478898	0.0230785	3.73851	3.76159	-0.031708	0.0352776	0.0422077	-0.00916052	0.0787759	0.400051	0.0165504	3.28321	3.29976	0.0115204	0.0165181	0.00349879	0.0218728	0.0293419	0.421692	0.00467105	3.61733	3.622	-0.00177526	0.00410199	0.0124669	0.00198102	0.00658059	0.471604	0.00476727	3.87969	3.88446	0.00666881	0.00943756	-0.01492	0.00997591	0.0126741	0.485067	0.0481022	2.93934	2.98744	0.0581822	0.0447788	0.0322864	0.0640633	0.0412002	0.428704	0.00988221	3.16122	3.1711	0.0253763	0.00444174	0.0152485	0.0218329	-0.0174885	0.494278	0.0154534	1.9529	1.96836	0.00671792	-0.00458336	0.0157149	0.0394515	0.0199662	0.401588	0.0442346	2.94919	2.99342	0.00898027	0.0226882	-0.00973391	0.0544541	0.144784	0.446225	0.00708807	2.17386	2.18095	0.0105581	0.00119209	-0.0141065	0.019551	0.0182456	0.517673	0.0268049	2.10578	2.13258	-0.0214641	-0.0183628	-0.0122633	-0.000632525	0.186747	0.433062	0.0022511	2.65329	2.65554	-0.0169923	0.000585794	0.0124319	0.0180426	-0.00281239	0.449012
chr5	109774537	rs13163089	T	C	0.659948	0.88159	0.0422327	0.0609289	0	0.00915279	6.37971	6.38886	0.00710583	0.0103083	0.0339737	-0.00652218	0.000898361	0.403901	0.0213366	4.62863	4.64997	0.0241756	0.00856495	0.0178199	0.0318408	0.024282	0.410222	0.0422327	4.44872	4.49095	0.0759501	0.0155292	0.00593567	0.0729575	0.040791	0.327108	0.0305229	4.30611	4.33663	0.0127153	0.0503526	0.0667295	-0.00315046	0.0259676	0.38494	0.00659552	4.39434	4.40093	-0.0122833	0.00287676	0.0133924	0.0270524	0.0019393	0.469911	0.0195009	4.50804	4.52754	0.0131836	0.0121732	0.0149841	0.0379462	0.0192175	0.419811	0.021397	3.7885	3.8099	0.0236847	0.0207243	0.00871706	0.0295827	0.0242763	0.411518	0.0287051	3.81741	3.84612	0.0085361	0.0398986	0.0387132	0.0271397	0.029238	0.429999	0.0106966	2.74785	2.75855	0.0129211	0.00322175	-0.00336528	0.0204103	0.0202951	0.493841	0.0234872	3.49032	3.51381	0.0267723	0.025928	0.0100651	0.0438778	0.010793	0.438864	0.0169098	3.03554	3.05245	0.0165367	0.0227282	0.0214369	-0.00773573	0.0315828	0.424239	0.00239263	2.58516	2.58755	0.0148709	-0.00195527	0.00943875	-0.0233381	0.0129468	0.454355	0.0173963	3.03504	3.05244	0.0112071	-0.0229833	0.0762308	-0.00120044	0.0237272	0.423309
chr5	109776323	rs2042164	A	T	0.862206	0.88159	-0.0165162	-0.0238278	0	0.00311613	6.15627	6.15938	0.00561953	0.0102763	0.00489855	-0.00254202	-0.00267172	0.463259	-0.00431147	4.52344	4.51913	0.00974798	-0.014379	-0.0174217	-0.00670338	0.00719881	0.479692	-0.00421834	3.39499	3.39077	0.00227356	-0.0401092	0.0134196	-0.0158014	0.0191257	0.489064	0.00060606	4.24861	4.24922	-0.00063467	0.0101857	-0.0142903	0.0133443	-0.0055747	0.468441	-0.0165162	3.94436	3.92785	-0.00887036	-0.00919128	-0.0160625	-0.0107045	-0.0377521	0.44523	0.0100168	3.81642	3.82644	0.0128446	0.00813818	0.00776792	0.00580478	0.0155284	0.4865	-0.00515614	3.25563	3.25048	0.000936747	-0.0235929	0.00899625	-0.00823188	-0.00388885	0.478493	-0.00393701	3.34881	3.34487	-0.00974798	-0.00723481	0.0102279	0.00917196	-0.0221021	0.515111	0.00472994	2.55918	2.56391	-0.0107236	0.0074749	0.0050261	0.0141568	0.00771546	0.529828	0.000142813	3.08912	3.08926	0.0055151	0.000778437	-0.00884938	0.00031352	0.00295639	0.525362	-0.00355821	2.83982	2.83627	0.00319362	-0.00592184	0.0117371	-0.00494695	-0.021853	0.554776	0.00709178	2.02938	2.03647	0.00368071	0.0127983	0.00416791	0.00468421	0.0101278	0.490617	0.0114089	2.81353	2.82493	0.0152295	-0.00281572	0.0141146	0.0107563	0.0197597	0.500066
chr5	109776981	rs12656080	C	G	0.844359	0.88159	-0.0183231	-0.0264346	0	-0.00269594	5.77666	5.77396	-0.00355148	-0.00135803	-0.00605869	-0.00646162	0.00395012	0.477469	-0.0183231	4.1069	4.08858	-0.0110435	-0.0116351	-0.0296166	-0.0182245	-0.0210958	0.443678	-0.0146983	3.0081	2.9934	-0.0399334	-0.00924802	0.0104625	-0.0207829	-0.0139897	0.446962	-0.00780168	3.61632	3.60852	-0.0202217	0.013082	-0.025166	0.00673986	-0.0134425	0.464585	-0.00608091	3.93065	3.92457	-0.00327325	-0.0208302	-2.52724e-05	-0.0146251	0.00834918	0.484559	-0.00158052	3.53443	3.53285	-0.00665832	-0.0170918	-0.00171328	0.00586176	0.011699	0.527044	0.00682559	2.66943	2.67626	0.0181897	0.00185132	-0.0070579	0.0280032	-0.00685835	0.474313	-0.0079463	3.19655	3.1886	-0.00956273	-0.0111172	-0.0276151	0.019232	-0.0106685	0.518066	0.00598555	2.35484	2.36083	-0.00873041	-0.0106974	0.0166459	0.0565922	-0.0238826	0.482907	0.00214591	2.87354	2.87568	0.0415506	0.00207281	-0.0177515	-0.00714254	-0.0079999	0.503095	0.00538645	2.87093	2.87631	0.0201149	-0.00107265	0.0107543	-0.00830245	0.00543809	0.498583	0.00213702	2.10959	2.11173	0.0101202	-0.0280206	0.00386643	0.00555384	0.0191653	0.437721	-0.00038805	2.71308	2.71269	-0.0042727	0.00596476	-0.00533557	0.00532508	-0.00362182	0.562421
chr5	109777887	rs34595717	C	T	0.600388	0.88159	0.166445	0.24013	0	0.00142164	5.16871	5.17013	-0.0015173	-0.00381613	0.0117517	0.00322914	-0.00253916	0.500643	0.045399	2.9848	3.0302	0.0551681	0.066241	0.0504954	0.0313585	0.0237322	0.41958	0.166445	3.25632	3.42276	0.235028	0.13115	0.15277	0.101573	0.211705	0.179594	0.0289215	2.59132	2.62024	0.0319374	0.0314913	0.0235569	-0.00977969	0.0674016	0.463695	0.017962	3.12615	3.14412	0.0529501	0.0152524	0.00742626	0.00183916	0.0123422	0.425513	0.0264724	2.96008	2.98655	0.0134628	0.0258169	0.0143604	0.0168405	0.0618815	0.465765	0.0306136	1.90344	1.93406	0.00466025	0.0734601	0.0484164	0.0201597	0.00637162	0.506515	0.0915541	3.05673	3.14828	0.0629606	0.0339174	0.100271	0.186854	0.0737674	0.299467	0.0376969	1.46059	1.49829	0.0343275	0.0276288	0.0577174	0.0226384	0.0461724	0.421539	0.0374962	2.76932	2.80681	0.0661018	0.0162647	0.0718975	0.0234289	0.00978804	0.426558	0.0331342	1.96489	1.99802	0.00501823	0.0272481	0.0588605	0.033006	0.0415381	0.415228	0.0396277	2.22365	2.26328	0.0340402	0.0788472	0.0436935	0.0170903	0.0244675	0.441056	0.0280882	2.41402	2.44211	0.0239286	0.0338714	0.0248833	0.0102086	0.047549	0.43932
chr5	109782503	rs13157374	A	G	0.472663	0.88159	0.112501	0.162305	0	0.0260949	5.74597	5.77207	0.0332003	0.0528836	0.00516987	0.0231404	0.0160804	0.311166	0.090907	3.5309	3.62181	0.0357869	0.118568	0.0849287	0.125152	0.0900993	0.274201	0.0176799	3.38203	3.39971	-0.00035429	0.0209396	0.00783491	0.038147	0.0218325	0.482286	0.0635847	3.16722	3.2308	0.0590463	0.0665061	0.102106	0.0229576	0.0673072	0.345001	0.038977	3.34237	3.38135	0.0445271	0.0153618	0.0491929	0.0259395	0.059864	0.39647	0.0435192	3.57078	3.6143	0.0582399	0.0150886	0.0655656	0.0372353	0.0414667	0.36022	0.112501	2.8651	2.9776	0.105707	0.13885	0.0704443	0.122287	0.125217	0.304807	0.053696	3.62474	3.67843	0.0323529	0.0467155	0.0549216	0.080966	0.0535238	0.362035	0.0584943	2.03668	2.09517	0.0584505	0.0283532	0.0506691	0.0850236	0.0699749	0.351519	0.0430576	2.91611	2.95916	0.0395281	0.0457981	0.0232856	0.0654347	0.0412416	0.388207	0.0294009	2.37824	2.40764	0.0347638	0.0345967	0.00117064	0.0142083	0.0622649	0.390192	0.00910587	1.87453	1.88364	0.00316167	0.00858843	0.0149655	0.00643623	0.0123775	0.474124	0.00816617	2.41193	2.42009	0.019124	0.00547743	-0.00382376	0.00464129	0.0154119	0.4364
chr5	109786027	rs2301005	T	C	0.269485	0.88159	0.0870122	0.125532	0	0.0437603	6.53124	6.575	0.0248766	0.0206194	0.0730414	0.042407	0.057857	0.124331	0.0544905	4.47279	4.52728	0.0543427	0.0616951	0.0458684	0.0675721	0.042974	0.294809	0.0621181	4.27234	4.33446	0.0625873	0.074821	0.0232549	0.0890374	0.0608902	0.279109	0.0870122	3.99519	4.08221	0.10988	0.0688872	0.0714006	0.0514028	0.13349	0.236198	0.0709435	3.92358	3.99453	0.0697923	0.0696955	0.0884967	0.0576975	0.0690358	0.283382	0.0527558	4.40363	4.45639	0.0285916	0.0472446	0.0459065	0.0512939	0.0907426	0.293816	0.0525107	3.73022	3.78273	0.0678248	0.0621536	0.0313609	0.0651624	0.0360518	0.379047	0.0565281	3.95942	4.01595	0.0323615	0.0485406	0.0701361	0.0732095	0.058393	0.327279	0.0228248	2.70158	2.7244	0.00768208	0.0333204	0.0328431	0.0196638	0.0206144	0.41931	0.0337116	3.70944	3.74315	0.0436807	0.0173414	0.0479717	0.0416703	0.0178938	0.386308	0.0240564	3.04924	3.0733	0.0345027	0.0136549	0.0291841	0.00822234	0.034718	0.449729	0.0154835	2.48119	2.49667	0.013386	0.027065	0.00589991	0.0130792	0.0179875	0.415418	0.0148029	2.93112	2.94592	0.0210869	0.0104213	0.0314901	-0.0104504	0.0214665	0.414237
chr5	109788177	rs961663	A	T	0.596465	0.88159	0.101062	0.145801	0	0.030891	5.84242	5.87331	0.00641012	0.0165081	0.114533	0.00926447	0.00773954	0.276484	-0.00188398	4.13233	4.13045	-0.0147924	0.00343752	0.022656	0.00263929	-0.0233603	0.517512	0.101062	4.25128	4.35234	0.0834119	0.147128	0.150517	0.0860496	0.0382028	0.188592	0.015002	3.64005	3.65505	0.026124	0.0179441	-0.00260234	0.020112	0.0134323	0.462549	0.00899281	3.63937	3.64836	0.0283005	0.0107331	-0.00653076	0.014148	-0.00168681	0.460861	0.0235675	3.85357	3.87714	0.040633	0.00116372	0.00720406	0.0206671	0.0481699	0.412711	0.0115052	3.89324	3.90475	0.0118475	0.00656438	0.0130477	0.0158029	0.0102634	0.465728	0.0064096	3.68373	3.69014	0.0100088	-0.00852275	-0.0182106	0.0318584	0.0169141	0.444447	0.0258253	2.53015	2.55597	0.0201802	0.0226169	0.0299809	0.0336912	0.0226574	0.486726	0.0136854	3.22158	3.23526	0.0157096	-0.0121748	0.0068543	0.0389357	0.0191021	0.451488	0.0140375	2.57842	2.59245	0.0121131	-0.000908852	0.00637794	0.0308526	0.0217528	0.444183	0.0561691	2.72896	2.78513	0.0362656	0.0560629	0.023788	0.0460398	0.118689	0.362309	0.053228	2.88285	2.93608	0.108131	0.0463126	0.0731792	0.0225711	0.0159461	0.422994
chr5	109788360	rs3839281	AT	A	0.677019	0.88159	0.0714203	0.103038	0	0.0147343	5.64045	5.65518	0.00203323	0.003304	0.0345502	0.0195293	0.0142546	0.404052	0.01353	3.94097	3.9545	-0.00468826	0.0181284	0.0204144	0.0411639	-0.00736856	0.433249	0.0714203	4.01349	4.08491	0.125224	0.0270867	0.0568776	0.106547	0.0413666	0.281022	0.0476729	3.46937	3.51705	0.00234556	0.0334897	0.0400128	0.0205905	0.141926	0.39129	0.0138102	3.43807	3.45188	0.0401316	0.0208092	-0.0335286	0.0603659	-0.0187271	0.460863	0.0242552	3.57254	3.5968	0.0321741	0.00358224	0.0295589	0.00710654	0.0488541	0.428783	0.0267165	3.67671	3.70343	0.0548902	0.0254908	0.0293963	0.00680184	0.0170033	0.426738	0.0132103	3.3271	3.34031	0.00191975	0.0118022	0.0440629	-0.00721908	0.015486	0.438157	0.0360153	2.40714	2.44316	0.0795948	0.00802136	0.0391853	0.0305119	0.0227633	0.429745	0.00122571	3.07427	3.07549	0.0173736	-0.00916982	0.0158999	-0.0401967	0.0222216	0.497043	0.0209178	2.39709	2.41801	-0.00181818	-0.00212789	0.0255673	0.0532966	0.0296712	0.415854	0.00878081	2.57702	2.5858	-0.0108736	0.0168881	-0.0108428	0.029366	0.0193663	0.442078	-0.00163298	2.79095	2.78932	-0.00477838	0.00232649	-0.0174561	0.0172372	-0.00549412	0.537741
chr5	109791049	rs2013884	A	C	0.252012	0.88159	0.114002	0.16447	0	0.0651342	5.9538	6.01893	0.0492215	0.0823231	0.0422316	0.0692921	0.082603	0.0910124	0.0757019	4.20561	4.28132	0.079812	0.0817552	0.0498519	0.0856814	0.081409	0.248099	0.0635984	3.88045	3.94405	0.0606883	0.0885806	0.0582352	0.032609	0.077879	0.321769	0.114002	3.3547	3.4687	0.136137	0.104901	0.115019	0.0842397	0.129712	0.226699	0.0948873	3.53227	3.62716	0.073128	0.107425	0.0800211	0.109335	0.104528	0.276967	0.0819484	3.8497	3.93165	0.112929	0.0656209	0.0763481	0.0760999	0.0787439	0.295583	0.0561929	3.56063	3.61683	0.0442185	0.0704937	0.0575736	0.0605524	0.0481265	0.337317	0.053063	3.3052	3.35826	0.0609431	0.0417783	0.0508397	0.0454249	0.066329	0.392156	0.0557685	2.17686	2.23263	0.0619361	0.0454507	0.0792053	0.0297055	0.0625448	0.382152	0.0350611	3.14097	3.17603	0.0410109	0.0304768	0.0317523	0.0499411	0.0221245	0.454314	0.0387126	2.51421	2.55293	0.0428138	0.0320115	0.0520713	0.0176344	0.0490322	0.463256	0.0212403	2.47716	2.4984	0.0164282	0.00896478	0.0261242	0.0270083	0.0276761	0.409682	0.0311511	2.77116	2.80231	0.0427384	0.0299878	0.0385861	0.0244367	0.0200064	0.42957
chr5	109796760	rs2301010	T	C	0.827472	0.88159	0.0562514	0.0811536	0	0.00161686	5.68085	5.68247	0.0209789	-0.0162592	0.010232	0.0101438	-0.0170112	0.489099	-0.0462043	3.54823	3.50203	0.000843287	-0.0420744	-0.0507524	-0.0724778	-0.0665603	0.42549	-0.00607734	4.18414	4.17807	-0.0105233	-0.0402954	0.0311866	0.00888014	-0.0196347	0.501473	-0.0356406	2.98224	2.9466	-0.00938511	-0.0425374	-0.0664666	-0.0136244	-0.0461895	0.494063	-0.028145	3.19308	3.16494	-0.0148683	-0.0201063	-0.0385456	0.00236058	-0.0695655	0.442405	-0.0104548	3.65787	3.64742	-0.000513792	-0.148499	0.0407889	-0.0467954	0.102746	0.492748	-0.0270739	2.81079	2.78372	-0.0186107	-0.0724652	-0.00539041	-0.002846	-0.036057	0.504537	-0.017682	3.39326	3.37558	-0.00696397	-0.0231333	-0.0520496	0.0135529	-0.0198159	0.492893	-0.0100434	2.34061	2.33056	-0.027808	-0.00554061	-0.00196433	0.00507927	-0.0199833	0.536487	0.00013895	2.86164	2.86178	0.00480604	0.00522137	-0.0206733	-0.0287342	0.0400748	0.482555	-0.00853124	2.51972	2.51119	0.00372696	0.00559521	-0.0182025	-0.00767589	-0.0260999	0.528647	0.0562514	2.67929	2.73554	0.0244167	0.0965228	0.0129147	0.0740206	0.0733821	0.384586	0.0158067	2.72593	2.74174	0.00455761	0.0346663	0.0137217	0.00335598	0.0227318	0.458225
chr5	109797308	rs3831885	CTG	C	0.858929	0.88159	-0.0279553	-0.040331	0	-0.0256921	5.69774	5.67205	-0.0130215	-5.38826e-05	-0.095963	-0.0244761	0.005054	0.330527	-0.024467	3.46015	3.43568	-0.0433645	0.00911474	-0.0570316	0.0130637	-0.0441175	0.488891	0.020164	3.80618	3.82634	-0.0397515	0.126305	0.0236449	-0.0132117	0.00383329	0.458708	-0.00342164	2.9548	2.95137	0.00310993	-0.038666	0.0214255	-0.0108278	0.00785017	0.543738	0.0218566	3.08649	3.10834	-0.00974226	0.0225692	0.00896001	0.00676465	0.0807316	0.433647	-0.00760269	3.50346	3.49586	-0.0395682	-0.000494719	0.0231168	-0.00986147	-0.0112059	0.460345	-0.0279553	2.74011	2.71216	-0.0792894	-0.0207639	0.029037	-0.0249894	-0.043771	0.518782	-0.00252848	3.09901	3.09648	-0.00869465	0.0435288	-0.00462413	-0.0508182	0.0079658	0.542434	-0.00365937	1.99	1.98634	-0.00679255	-0.00559688	0.00127661	-0.00117445	-0.00600958	0.555763	-0.0068902	2.95784	2.95095	-0.00176787	0.0306067	-0.0184641	-0.042753	-0.00207281	0.538267	-0.00973253	2.34307	2.33333	-0.037143	-0.0038662	-0.0268626	0.000128984	0.0190802	0.533146	-0.00291185	2.34727	2.34436	-0.000751734	-0.000458479	0.00463676	0.000383139	-0.018369	0.527425	-0.00518379	2.60312	2.59794	0.00990939	0.00876737	-0.0282235	0.0183826	-0.0347548	0.518318
chr5	109800324	rs12652404	G	A	0.167587	0.88159	-0.16862	-0.243267	0	-0.0954541	6.09852	6.00306	-0.0470095	-0.0799952	-0.186937	-0.0906987	-0.0726304	0.0253747	-0.0654459	3.96971	3.90427	-0.0563819	-0.0431666	-0.0803189	-0.0894072	-0.0579548	0.321571	-0.16862	3.89963	3.73101	-0.151872	-0.320647	-0.106932	-0.0986724	-0.164975	0.126767	-0.0793026	3.43712	3.35782	-0.0677843	-0.0901844	-0.0771644	-0.104151	-0.0572293	0.326527	-0.0481563	3.5313	3.48315	-0.0355079	-0.0357299	-0.0724869	-0.0508404	-0.0462165	0.396318	-0.0967072	3.78856	3.69186	-0.0705164	-0.112623	-0.142099	-0.107878	-0.0504198	0.293086	-0.0875488	3.26658	3.17903	-0.100667	-0.0761242	-0.101039	-0.061698	-0.0982149	0.377114	-0.0444818	3.48936	3.44488	-0.0569019	-0.0559566	-0.0240812	-0.0313568	-0.0541124	0.422284	-0.0470397	2.41676	2.36972	-0.0519702	-0.0303717	-0.0261829	-0.0572548	-0.0694191	0.432006	-0.0698828	3.29608	3.2262	-0.0798523	-0.0554025	-0.0507109	-0.106781	-0.0566673	0.395425	-0.0518675	2.7027	2.65083	-0.0224257	-0.0410113	-0.0287507	-0.0698547	-0.097295	0.472958	-0.134041	2.4465	2.31246	-0.0940547	-0.153991	-0.204027	-0.114839	-0.103292	0.391521	-0.104395	2.82587	2.72147	-0.106485	-0.111242	-0.105321	-0.122681	-0.0762472	0.379187
chr5	109803732	rs13175917	G	T	0.795633	0.88159	0.0275806	0.0397904	0	-0.00385351	5.868	5.86414	-0.0102315	0.00633383	4.76837e-07	-0.0120454	-0.00332499	0.481438	0.0275806	4.12907	4.15665	0.0347126	0.0144305	0.0515356	0.029789	0.00743532	0.42187	0.0159325	4.19377	4.2097	0.0103936	0.0261531	-0.000841141	0.0153008	0.028656	0.431682	0.010944	3.54196	3.55291	0.00698829	0.00589108	0.0110486	0.010345	0.0204473	0.490863	0.0129798	3.60289	3.61587	0.0297792	0.0175517	0.0151319	-0.00741816	0.00985432	0.43622	-0.00742121	3.84743	3.84001	-0.00776386	0.00695991	0.0167091	-0.017014	-0.0359972	0.487882	0.012234	3.43944	3.45167	0.0153668	0.00954032	0.0190639	0.0267091	-0.00951028	0.463948	0.0222748	3.51964	3.54191	0.0174818	0.0300946	0.0335877	0.0220811	0.00812888	0.438107	0.0225676	2.2022	2.22477	0.0330167	0.0198162	0.0250888	0.0167975	0.0181186	0.413717	0.0101549	3.20779	3.21794	0.0253534	-0.0174012	0.0204926	0.0136564	0.00867343	0.504662	0.0125916	2.45895	2.47155	0.014827	0.0163476	0.0247838	0.00631833	0.0006814	0.502944	0.00867386	2.55227	2.56094	0.0145819	0.00947666	0.000614882	0.00816703	0.0105288	0.51955	0.00403352	2.73118	2.73521	0.000480413	0.00688601	-0.00205064	0.00633717	0.00851464	0.466713
chr5	109805826	rs2161123	T	G	0.762243	0.88159	0.0214441	0.0309373	0	0.00649958	6.82557	6.83207	-0.000713348	0.0170703	0.0033536	0.0105891	0.00219822	0.414425	0.0146792	4.94611	4.96079	0.0247531	0.0185642	0.0118551	0.00150919	0.0167146	0.431641	0.0022193	5.37383	5.37605	0.00358963	0.00214195	-0.0139451	0.0267882	-0.00747824	0.473392	0.0187367	4.89088	4.90962	-0.00251484	0.0158658	0.0127001	0.0390205	0.0286117	0.4109	0.0121325	5.05839	5.07052	0.0113068	0.00719404	0.0181994	0.0133796	0.0105824	0.426234	0.0148942	4.90132	4.91621	0.0276699	-0.00159216	0.00358248	0.0263042	0.0185065	0.424671	0.00815067	4.56953	4.57768	-0.00697184	0.0224962	0.00700998	0.0120506	0.00616837	0.452514	0.0214441	4.66841	4.68986	0.021421	0.0192142	0.0126076	0.0381117	0.0158663	0.41781	0.00855885	3.57039	3.57895	0.00349927	0.00706696	0.0199928	0.0162091	-0.00397396	0.490704	0.00269203	4.2813	4.28399	0.0095005	0.00240374	-0.0085187	0.00221491	0.00785971	0.484289	0.00305052	3.75379	3.75684	0.00477409	0.00716853	0.00189185	0.00852394	-0.00710583	0.500961	-0.00127091	3.24634	3.24507	-0.0140002	0.0144777	0.0174594	-0.0222797	-0.00201178	0.497704	0.0142627	3.67124	3.6855	0.0120029	0.0240693	0.00816512	0.00299239	0.0240836	0.476393
chr5	109811074	rs35164357	C	T	0.778007	0.88159	-0.0420327	-0.0606404	0	-0.0137451	6.00412	5.99038	-0.00478411	-0.0162101	-0.0178294	-0.00359964	-0.0263023	0.39332	-0.0190478	3.74152	3.72248	-0.01385	-0.00968266	-0.0416377	-0.0114424	-0.0186262	0.469166	-0.0141735	4.07443	4.06025	-0.0292535	-0.00196934	-0.00403881	-0.0259995	-0.00960636	0.439672	-0.033762	3.58362	3.54986	-0.030354	-0.0555594	-0.0145721	-0.023854	-0.0444703	0.410011	-0.0420327	3.8429	3.80087	-0.0447607	-0.0051105	-0.027499	-0.0892575	-0.0435359	0.383082	-0.0168721	3.63368	3.61681	-0.0132859	-0.030374	-0.0209551	-0.00732136	-0.0124242	0.487841	-0.0251063	3.56045	3.53534	-0.0288143	-0.0203056	-0.00755572	-0.0421879	-0.0266681	0.465002	-0.01601	3.56338	3.54737	-0.0219967	-0.0121512	-0.00489616	-0.00999212	-0.031014	0.458014	-0.0161613	2.4642	2.44804	-0.0059309	-0.0211854	-0.0228457	-0.00899673	-0.0218477	0.489554	-0.00991878	3.595	3.58508	-0.00601435	-0.00347352	-0.0113921	-0.0246577	-0.00405622	0.516843	-0.00738277	2.92947	2.92208	-0.0149183	-0.00803208	-0.0147305	0.0140231	-0.0132561	0.495266	0.00261602	3.1797	3.18232	0.00576496	-0.00213957	0.0110464	0.00181746	-0.00340915	0.448127	-0.00338306	2.96226	2.95888	-0.00184178	-0.00301909	-0.00766277	-0.00804281	0.00365114	0.530295
chr5	109811573	rs70999943	CGTGTGT	C	0.0433377	0.88159	-0.109458	-0.157915	0	-0.109458	6.5809	6.47144	-0.0726075	-0.0840802	-0.15858	-0.0467882	-0.185235	0.00234958	-0.104038	4.12448	4.02044	-0.109587	-0.151847	-0.111523	-0.0971472	-0.050087	0.210341	-0.0704302	3.89457	3.82414	-0.0246198	-0.0883422	-0.0953221	-0.0632057	-0.0806611	0.306301	-0.0907686	4.03656	3.94579	-0.102072	-0.0897458	-0.0833569	-0.133772	-0.0448971	0.249455	-0.103448	3.94136	3.83791	-0.0373185	-0.0764151	-0.173408	-0.0610161	-0.169082	0.245032	-0.101863	4.06367	3.9618	-0.0773139	-0.0798902	-0.0616236	-0.105675	-0.18481	0.228865	-0.063979	3.39247	3.32849	-0.0560651	-0.0495403	-0.0919178	-0.0253148	-0.0970571	0.347642	-0.036673	3.68145	3.64477	-0.0395865	-0.0490911	-0.0181458	-0.0594335	-0.0171082	0.433489	-0.0848191	2.37084	2.28602	-0.0560665	-0.118907	-0.145128	-0.0465047	-0.0574887	0.366833	-0.0665202	3.24062	3.1741	-0.0890944	-0.0509138	-0.0813422	-0.0675395	-0.0437112	0.349993	-0.0808794	2.83243	2.75156	-0.0253973	-0.0635016	-0.140298	-0.0912433	-0.0839565	0.36876	-0.0524829	2.43689	2.3844	-0.0656602	-0.0383141	-0.0512409	-0.0264325	-0.0807667	0.404539	-0.0679582	2.96837	2.90041	-0.0331922	-0.0521438	-0.104947	-0.0891926	-0.0603151	0.426197
chr5	109812319	rs35945232	T	C	0.578903	0.88159	0.117934	0.170143	0	0.0295955	6.13416	6.16376	0.018713	0.0139136	0.0766215	0.016849	0.0218802	0.253398	0.0251537	4.05078	4.07594	0.0380771	0.0130286	0.0395679	0.020968	0.0141268	0.435456	0.0312821	4.1405	4.17178	0.037168	0.030973	0.0335498	0.00862455	0.0460954	0.408241	0.0131136	3.69327	3.70638	0.0131917	0.0200865	0.0300133	0.00892472	-0.0066483	0.46877	0.029872	3.5981	3.62798	0.021698	0.0299458	0.0329175	0.0212986	0.0435002	0.42461	0.0520841	3.9303	3.98238	0.0841422	0.0575495	0.0469511	0.0359044	0.0358734	0.350042	0.0729473	3.6209	3.69385	0.0946345	0.0783765	0.0961018	0.0465212	0.0491023	0.294964	0.00431199	3.6983	3.70261	0.0181112	-0.0127857	0.0115945	0.00537062	-0.000730753	0.481672	0.00994186	2.44118	2.45112	0.00762153	0.0159557	0.0182602	0.00155973	0.00631213	0.477606	0.117934	3.11136	3.22929	0.098819	0.200838	0.0442636	0.0997684	0.145983	0.24863	0.0144905	2.72183	2.73632	0.0135226	0.00941515	0.014221	-0.00133729	0.0366311	0.451606	-0.0042242	2.33998	2.33575	-0.000319719	-0.00862598	0.00208139	-0.0224023	0.00814557	0.537341	0.0048902	2.8079	2.81279	0.00484824	0.00873733	0.00741482	0.00382185	-0.000371218	0.490607
chr5	109815485	rs17162298	A	G	0.0237003	0.582894	-0.124089	-0.179023	0	-0.124089	7.00053	6.87644	-0.217008	-0.119837	-0.0865536	-0.113629	-0.0834188	4.22948e-05	-0.0404015	4.34491	4.30451	-0.0519147	0.015605	-0.0236259	-0.105044	-0.0370278	0.390177	-0.0869165	4.24848	4.16156	-0.0554838	-0.106835	-0.160477	-0.0370531	-0.0747337	0.25762	-0.0376669	3.89934	3.86168	-0.0810671	-0.00926113	-0.0464745	-0.023644	-0.0278881	0.402665	-0.0260828	4.07709	4.05101	-0.0174594	-0.0226216	-0.0645316	-0.0434635	0.017662	0.43159	-0.0934205	4.50209	4.40867	-0.0463753	-0.132146	-0.0447078	-0.169765	-0.0741081	0.208954	-0.0326581	3.61432	3.58166	-0.0582354	-0.0121531	-0.0113406	-0.0559649	-0.0255961	0.403402	-0.0276751	3.59204	3.56436	-0.0242672	-0.0437689	-0.0303197	-0.00277567	-0.0372438	0.456902	-0.0198421	2.95248	2.93264	-0.0353856	-0.026968	-0.0163257	-0.00535989	-0.0151715	0.454353	-0.0320833	3.49266	3.46057	-0.0356333	-0.0242181	-0.0358431	-0.042083	-0.0226388	0.414824	-0.0131148	2.80907	2.79596	-0.0228748	-0.00287676	-0.0113108	-0.0114038	-0.0171077	0.507424	-0.00891476	2.24531	2.23639	-0.000662804	-0.00616574	-0.0168276	-0.00940776	-0.0115099	0.530911	0.00745277	2.86443	2.87188	-0.00908184	-0.0125153	0.0735531	-0.00491595	-0.00977612	0.48736
chr5	109815737	rs3797685	A	G	0.673766	0.88159	0.0394092	0.0568555	0	0.029982	6.60318	6.63317	0.0359735	0.0362868	0.0408006	0.0161958	0.0206532	0.207535	0.0265224	4.10944	4.13596	0.0136805	0.0298524	0.0314462	0.0347228	0.0229101	0.410738	0.0320366	3.81652	3.84856	0.0550239	0.0287113	0.0187731	0.0231094	0.0345654	0.427608	0.0210099	3.64777	3.66878	0.0316248	0.0152073	0.029284	0.0197916	0.00914192	0.417617	0.0112729	3.79785	3.80912	0.0112939	0.01932	0.0156085	0.0102372	-9.5129e-05	0.436337	0.0394092	4.13265	4.17206	0.0301189	0.0393229	0.0405302	0.0422747	0.0447993	0.384004	0.0128188	3.47149	3.48431	-0.00279975	0.0120897	0.0189202	0.015841	0.0200429	0.465627	0.0179754	3.35005	3.36802	0.00863528	0.015672	0.0325239	0.00665522	0.0263906	0.412748	-0.00270023	2.79156	2.78886	-0.00914788	0.00387192	0.00362825	-0.0074439	-0.00440955	0.536738	0.0131964	3.33095	3.34415	0.00611186	0.0178945	0.0242705	0.00397396	0.0137312	0.446368	0.00633917	2.69133	2.69767	0.000298738	0.00632644	0.0136719	-0.000214577	0.0116134	0.508974	0.000127268	2.06157	2.0617	0.0129564	-0.00844431	-0.020385	0.00709128	0.00941801	0.528969	-0.00225501	2.71008	2.70783	0.00228333	-0.0166004	0.00487566	-0.0152698	0.0134361	0.46122
chr5	109815955	rs3797684	C	G	0.747771	0.88159	-0.0535659	-0.0772793	0	0.0264534	6.16726	6.19371	0.0204825	0.0294385	0.0289741	0.0308695	0.0225024	0.279721	0.0328225	3.99768	4.0305	0.023087	0.0374179	0.0326869	0.0347788	0.0361419	0.382719	0.0153032	3.63834	3.65364	0.0179613	0.00414872	0.00371456	0.000416279	0.0502751	0.458296	0.0127236	3.56094	3.57367	0.0535002	-0.0226469	0.00987959	0.0117722	0.0111132	0.467955	-0.00541687	3.76277	3.75735	0.00533533	-0.034014	0.0101066	-0.00328636	-0.0052259	0.47533	0.0273502	3.76361	3.79096	0.0306692	0.00310993	0.0235226	0.0317554	0.047694	0.405307	0.00783954	3.44024	3.44808	0.0213897	0.0188467	-0.00443769	-0.00992036	0.0133193	0.465763	-0.00539713	3.20977	3.20437	0.017942	0.028966	-0.0236459	0.00271392	-0.0529616	0.491328	0.00503159	2.61517	2.6202	-0.0311828	0.0177391	0.0155227	0.0234101	-0.000331163	0.500148	0.0115945	3.18723	3.19882	-0.000520706	0.0167906	-0.00211263	0.0255268	0.0182886	0.463174	-0.0114275	2.5877	2.57627	-0.00796223	-0.00564694	-0.0119007	-0.0374145	0.00578713	0.541794	0.00299859	1.87373	1.87673	0.00984263	0.00110888	0.00376403	0.00761592	-0.00733852	0.473234	-0.0535659	2.46764	2.41407	-0.0645287	-0.0166948	-0.00985265	-0.035629	-0.141124	0.484632
chr5	109816784	rs4141495	G	T	0.500028	0.88159	-0.0964374	-0.13913	0	-0.0366228	6.03145	5.99483	-0.0129948	-0.0111408	-0.0714283	-0.0470109	-0.0405393	0.234735	-0.0964374	4.36485	4.26841	0.00207281	-0.0999331	-0.251764	-0.0655837	-0.0669785	0.210774	-0.0743058	4.49882	4.42452	-0.0349531	-0.100276	-0.112772	-0.0930238	-0.0305042	0.251294	-0.0337428	4.09464	4.0609	0.00119925	-0.0505772	-0.0237057	-0.00992537	-0.0857048	0.429902	0.0368866	4.64349	4.68038	0.0433769	0.098753	-0.00960779	-0.0099206	0.0618315	0.356232	-0.0373417	3.7922	3.75486	-0.062223	-0.0103607	-0.0378337	-0.0252421	-0.0510492	0.398193	-0.0296166	3.45398	3.42436	-0.065768	-0.0350506	-0.0152166	-0.0249686	-0.00707936	0.43082	-0.036155	3.40197	3.36582	-0.0315595	-0.0136971	-0.00258112	-0.0207911	-0.112146	0.399775	-0.0257291	2.56523	2.5395	-0.0120339	-0.0131073	-0.0186675	-0.0256979	-0.0591388	0.46118	-0.00508909	3.0838	3.07871	-0.0156491	0.0391347	-0.0217516	-0.0231032	-0.00407624	0.484794	-0.0154921	2.7725	2.757	-0.0190682	-0.0218701	-0.010535	-0.0126822	-0.0133047	0.465805	-0.0343789	2.33904	2.30466	-0.0199974	-0.046526	-0.0289645	-0.0254142	-0.0509925	0.538615	-0.0221853	2.58617	2.56399	-0.00716543	-0.0232933	-0.0134554	-0.0499394	-0.0170732	0.430103
chr5	109817105	rs6871227	G	T	0.551846	0.88159	-0.0760823	-0.109764	0	-0.0332227	6.39242	6.35919	-0.0682192	-0.0317259	0.0291047	0.0103164	-0.105589	0.209423	-0.0760823	4.4385	4.36242	-0.0356197	-0.0679803	-0.117309	-0.0804071	-0.0790958	0.253916	-0.0108841	4.74456	4.73368	-0.00645733	0.00284767	-0.0220518	-0.0131521	-0.0156069	0.451774	-0.0513294	4.03965	3.98832	-0.0775318	-0.0567975	-0.0787423	-0.0177722	-0.0258031	0.335607	-0.0300323	4.4782	4.44817	-0.0109458	-0.00827217	-0.0441089	-0.0170455	-0.0697894	0.397633	-0.0574679	4.15553	4.09807	-0.0505276	-0.0351462	-0.059608	-0.0565863	-0.0854716	0.345634	-0.0364866	3.40161	3.36513	-0.0544636	-0.0153525	-0.0345027	-0.0399017	-0.0382125	0.400546	-0.0224252	3.53585	3.51342	-0.0196941	-0.0147412	-0.0192845	-0.0316887	-0.0267174	0.454514	-0.0218554	2.58377	2.56192	-0.00159431	-0.0192153	-0.0357842	-0.0165901	-0.036093	0.433656	-0.0130402	3.16299	3.14995	-0.0328717	-0.0247321	0.00428438	0.0205402	-0.0324216	0.502203	-0.0186898	2.76786	2.74917	-0.0123429	-0.0177441	-0.0117242	-0.0218165	-0.0298212	0.473397	-0.00357242	2.42851	2.42493	-0.00358701	-0.00163579	-0.00357962	-0.00625372	-0.00280595	0.540342	0.00544386	2.7163	2.72174	0.0107987	0.0103059	0.0102608	-0.00569868	0.00155258	0.442727
chr5	109818284	rs34725929	A	C	0.637872	0.88159	0.0458655	0.0661699	0	0.0269037	5.91129	5.93819	0.0279775	0.026731	0.0190625	0.0430412	0.0177064	0.293253	0.0283245	3.96426	3.99258	0.0363953	0.0401297	0.0266614	0.0262163	0.0122199	0.391798	0.0351875	3.80588	3.84107	0.0569026	0.0412209	0.0184872	0.0165181	0.0428085	0.399259	0.0269131	3.6272	3.65412	0.0250409	0.00136685	0.056926	0.0314012	0.0198307	0.430758	0.0326273	3.55641	3.58904	0.0373311	0.0245106	0.0142524	0.0430887	0.0439539	0.390722	0.0458655	3.7976	3.84346	0.0690746	0.00327444	0.0729001	0.0385289	0.0455494	0.377616	0.0236506	3.21016	3.23381	0.02107	0.0264404	0.0203021	0.0134284	0.0370121	0.428396	0.0406149	3.29688	3.33749	0.020308	0.0566521	0.0518043	0.0553784	0.0189319	0.375106	0.0270038	2.31529	2.34229	0.0515907	0.0268197	0.00201416	0.0171864	0.0374081	0.429429	0.0145971	3.04729	3.06189	0.015023	0.00340223	0.00103378	0.0332391	0.0202875	0.446075	0.000822115	2.52193	2.52275	0.0192165	0.0034349	0.00443149	0.0144744	-0.0374467	0.474597	0.0306264	2.03767	2.0683	0.02564	0.0448999	0.0190738	0.0315979	0.0319204	0.500476	0.0238615	2.45436	2.47823	0.0106752	0.0434582	0.0192649	0.0294895	0.0164194	0.496385
chr5	109821843	rs17162307	A	G	0.849754	0.88159	-0.0213368	-0.0307826	0	-0.00429401	5.78613	5.78183	-0.00191784	-0.010828	0.0170393	-0.0150833	-0.0106802	0.476053	0.00368252	4.04095	4.04463	0.013242	0.0209107	-0.00953817	0.00820994	-0.0144119	0.458165	-0.014103	3.93494	3.92083	0.00496888	-0.00750732	-0.0311639	-0.0259533	-0.0108595	0.472258	-0.0198634	3.42792	3.40806	-0.0384958	-0.0293972	-0.0103238	-0.00214005	-0.0189602	0.489373	-0.0213368	3.8711	3.84976	-0.00695944	-0.00446367	-0.0528066	-0.0205116	-0.0219429	0.422793	-0.0117131	3.84476	3.83304	-0.024435	-0.0137248	0.00530076	-0.0174317	-0.00827479	0.495265	0.001087	2.96812	2.96921	0.002105	0.0140886	-0.00165725	0.000829935	-0.00993133	0.480286	-0.00245018	3.23566	3.23321	-0.00740528	0.00202894	-0.00489783	-0.00543809	0.00346136	0.519698	-0.000721169	1.81833	1.81761	-0.0274339	-0.00263977	0.0140628	0.00146639	0.0109386	0.587633	-0.00808787	2.97859	2.9705	-0.00471807	-0.0129552	0.00510669	-0.0156329	-0.0122399	0.500709	-0.00391259	2.39073	2.38682	0.00518346	-0.0164766	0.00457644	-0.00406432	-0.00878191	0.467793	-0.00939312	2.69824	2.68884	-0.0100915	-0.00825191	-0.00887179	-0.00926614	-0.0104842	0.480052	0.00515017	2.61848	2.62363	0.00632119	-0.000297785	-0.00149393	0.00479102	0.0164304	0.505226
chr5	109821970	rs17162308	A	G	0.698258	0.88159	0.117157	0.169022	0	0.0218163	5.71724	5.73906	0.0175467	0.0217361	0.0472865	0.0201478	0.00236464	0.352768	0.0114681	3.93381	3.94528	0.0201685	0.0315194	0.00887442	-0.0155942	0.0123725	0.468186	0.0187196	3.91181	3.93053	0.0312033	0.0148292	0.00880384	0.0217152	0.0170465	0.461508	-0.00231519	3.40713	3.40482	0.00672078	0.00179696	-0.00115633	0.00473022	-0.0236676	0.535976	0.00489793	3.87983	3.88473	0.00124502	0.0127311	-0.00298142	0.0314665	-0.0179715	0.485456	0.0208848	3.82481	3.8457	0.0137634	0.018744	0.0266571	0.0341816	0.0110781	0.450025	0.0292341	2.94215	2.97138	0.0449815	0.0571446	0.0113273	0.0049336	0.0277836	0.433681	0.0332863	3.237	3.27029	0.056329	0.0150373	0.0207827	0.022182	0.0521004	0.404001	0.00585184	1.85816	1.86401	0.0129275	0.00474834	0.0173458	-0.00404978	-0.00171268	0.455925	0.117157	2.99682	3.11397	0.0926068	0.081465	0.127121	0.146621	0.137973	0.276206	0.0692564	2.3945	2.46375	0.0851722	0.0394058	0.0690062	0.0961008	0.0565972	0.41229	0.0021349	2.72008	2.72221	0.00435305	0.00345159	-0.000182867	0.000145912	0.0029068	0.44879	0.00260439	2.61534	2.61794	0.00144315	0.00131702	0.00046134	0.00403047	0.00576997	0.500402
chr5	109824550	rs3797680	T	G	0.223179	0.88159	-0.277537	-0.400401	0	-0.0476929	6.03715	5.98946	-0.0188441	-0.0546303	0.0238953	-0.0432596	-0.145626	0.173994	-0.119742	4.07164	3.9519	-0.0683598	-0.0666003	-0.240838	-0.131669	-0.0912437	0.210976	-0.0515918	3.81334	3.76175	-0.136482	-0.0211594	-0.0397973	0.0294452	-0.0899653	0.402362	-0.277537	3.84948	3.57194	-0.140467	-0.266041	-0.527242	-0.197023	-0.256913	0.0405304	-0.216483	3.91247	3.69599	-0.154504	-0.195401	-0.326265	-0.26142	-0.144823	0.0832789	-0.0171407	4.01157	3.99443	-0.0715561	-0.000330448	0.0167286	-0.00203443	-0.0285113	0.469273	-0.0020503	3.08187	3.07982	-0.0115075	-0.000239372	-0.0227938	-0.0135846	0.0378737	0.488466	-0.00211339	3.54503	3.54291	0.0363321	0.00475073	-0.0101876	-0.0254335	-0.0160286	0.501833	-0.00984974	2.31555	2.3057	-0.00739121	-0.0109489	-0.0174298	-0.0178337	0.00435495	0.570215	0.000336504	3.2012	3.20154	-0.00158763	-0.0053153	0.00745678	-0.00617266	0.00730133	0.49133	-0.00562267	2.60545	2.59983	-0.00727272	0.0112152	-0.0119729	-0.0176785	-0.00240445	0.514748	-0.0173251	2.28591	2.26858	-0.0137811	-0.0128818	-0.0577617	0.00156641	-0.00376749	0.477635	-0.0238714	2.78922	2.76535	-0.0499318	-0.00595236	-0.00257802	-0.0231371	-0.0377579	0.438431
chr5	109826222	rs67997427	T	G	0.717314	0.88159	0.0211275	0.0304806	0	0.0143359	6.96501	6.97935	0.0220966	0.00849962	0.0136008	0.0100632	0.0174193	0.314644	0.00349255	4.84799	4.85148	0.00173187	0.0150971	0.0060668	-0.0274386	0.0220056	0.493516	0.0153872	4.97615	4.99154	0.000273705	0.0174322	0.0192003	0.010283	0.029747	0.40956	0.0174216	4.37745	4.39487	0.0247111	0.0159512	0.00258541	0.00699663	0.0368638	0.409703	0.0159472	4.51528	4.53123	0.00319624	0.0112691	0.0443759	0.0173917	0.00350332	0.447247	0.0211275	4.84614	4.86727	0.0205111	0.0242004	0.0142012	0.0346303	0.0120945	0.415052	-0.00782442	4.33125	4.32342	-0.018714	-0.00566339	-0.00322151	-0.0094285	-0.00209475	0.482844	0.00591507	3.93832	3.94423	0.0127649	0.00983429	0.00200391	-0.0137537	0.0187259	0.481188	0.00550947	2.90028	2.90579	-0.0222018	0.0179861	0.00047636	0.00901747	0.0222692	0.453226	-0.00755692	3.84767	3.84012	-0.00553894	0.00271463	-0.00207472	-0.016448	-0.0164375	0.487214	0.000887203	3.09915	3.10004	-0.0106974	0.00316668	0.00414705	-0.00267673	0.0104964	0.457838	0.0125043	3.2535	3.266	0.0158098	0.00888681	0.0366788	0.00644231	-0.00529623	0.437594	0.0118231	3.32697	3.33879	0.0103855	0.0163779	0.0139701	0.0115988	0.00678301	0.437871
chr5	109828122	rs142905103	AAAAAG	A	0.5535	0.88159	0.0409467	0.0590736	0	0.0313613	6.98034	7.0117	0.00862074	0.0237346	0.0576148	0.0295401	0.0372963	0.148369	0.0302402	5.06105	5.0913	-0.00531483	0.043582	0.0180259	0.069231	0.0256772	0.348193	0.0203628	5.33742	5.35778	0.0877595	0.0257416	-0.0019865	-0.0023613	-0.00733948	0.372622	-0.0022996	4.80948	4.80718	0.00440455	-0.0263424	0.0341139	0.0028863	-0.0265603	0.499963	0.0276504	4.48144	4.50909	0.0370617	0.0612221	0.0217934	0.0335345	-0.0153599	0.40299	0.0208384	4.87509	4.89593	0.0262938	0.0248547	0.0251021	-0.006073	0.0340142	0.407351	0.0409467	4.33606	4.37701	0.064095	0.0162573	0.0294342	0.0609279	0.034019	0.354585	0.0274968	4.36019	4.38768	0.0296106	0.0202041	0.00169754	0.0724659	0.0135059	0.393126	0.0195775	2.86084	2.88041	-0.0241499	0.00391865	0.0561867	0.0266306	0.0353012	0.481171	0.021949	3.73935	3.7613	0.0721421	0.0174136	0.00321627	-0.0136802	0.0306532	0.402181	0.0109971	3.36091	3.3719	-0.037658	0.0310493	-0.0136714	0.032311	0.0429547	0.436087	-0.00592818	2.95492	2.94899	-0.0106595	-0.0260694	0.0102262	-0.00267887	-0.000459433	0.543518	0.00908308	3.16396	3.17304	0.0176675	0.00899315	0.0081141	-0.00111461	0.0117552	0.499711
chr5	109831140	rs11241036	A	T	0.555587	0.88159	-0.0607171	-0.0875963	0	-0.0528326	6.43454	6.38171	-0.0296206	-0.0593896	-0.093349	-0.0353646	-0.0464392	0.0954445	-0.0212774	4.42575	4.40447	-0.0567245	-0.0162144	0.00558805	-0.0112004	-0.0278358	0.41647	0.00471039	4.73678	4.74149	0.0792284	-0.0045414	-0.0269265	-0.0145316	-0.00967693	0.477484	0.00224133	4.05908	4.06132	-0.0492628	0.0122437	-0.0219824	0.00287914	0.0673289	0.460669	-0.0559464	4.23804	4.1821	-0.100557	-0.0294766	-0.0674214	-0.0333128	-0.0489645	0.329808	-0.0607171	4.29628	4.23556	-0.0347414	-0.0418754	-0.0477657	-0.124315	-0.0548882	0.327869	0.00345635	3.88435	3.8878	0.0183148	-0.0173371	-0.00647068	0.0205245	0.00225019	0.498152	-0.0128488	3.8852	3.87235	-0.00338364	-0.012567	-0.0233512	0.0230141	-0.0479562	0.499441	0.0353249	2.98035	3.01568	0.0795996	0.0120647	0.0252354	0.0615153	-0.00179052	0.411605	0.00666533	3.89961	3.90628	0.0313411	-0.09831	-0.0486557	0.0695183	0.079433	0.48373	0.0182007	3.04266	3.06086	0.0712352	0.0101507	0.0346732	-0.0278273	0.00277162	0.437444	0.0144805	2.80712	2.8216	0.0483232	-0.000736237	0.0169339	0.0134025	-0.00552082	0.489298	-0.0049006	3.19914	3.19424	-0.0117521	-0.00491834	0.0022459	-0.0107105	0.000632048	0.512839
chr5	109831249	rs11241037	A	G	0.0812371	0.88159	0.0988626	0.142629	0	0.0641814	6.5096	6.57378	0.0480566	0.0497122	0.102948	0.0243154	0.0958753	0.0424411	0.0861554	4.49734	4.58349	0.108544	0.0339313	0.0924554	0.0820155	0.113831	0.204524	0.0889123	4.82572	4.91464	0.115796	0.103258	0.0341287	0.130404	0.0609751	0.144201	0.0815808	4.05093	4.13251	0.118011	0.0589008	0.0833979	0.0984421	0.0491524	0.246897	0.0830516	4.19372	4.27677	0.080307	0.0534787	0.0746148	0.0506139	0.156244	0.217735	0.0988626	4.32963	4.42849	0.0811601	0.0883346	0.138462	0.0966897	0.0896668	0.18916	0.0619241	3.87809	3.94001	0.0782986	0.0570998	0.0546541	0.0805869	0.0389812	0.315782	0.0550869	3.7994	3.85448	0.0574269	0.0356674	0.0577984	0.0422745	0.0822673	0.327038	0.0388138	2.97189	3.01071	0.042089	0.0346894	0.0168216	0.0327358	0.0677331	0.396547	0.0336392	3.84058	3.87422	0.00608254	0.0512831	0.0494003	0.0318167	0.0296135	0.377865	0.0441586	3.0407	3.08486	0.0626168	0.047694	0.0523558	0.0338659	0.0242605	0.433799	0.0621653	2.88628	2.94844	0.049279	0.0449214	0.0791457	0.0680587	0.0694218	0.33837	0.0587127	3.33976	3.39848	0.0637267	0.0462389	0.0493217	0.0234425	0.110834	0.390989
chr5	109832151	rs142544563	AAGG	A	0.78301	0.88159	-0.0399703	-0.057665	0	0.00516739	6.65053	6.6557	-0.00767851	0.0128984	0.0245061	0.00390387	-0.00779295	0.436132	-0.0389839	4.46714	4.42816	0.00202751	-0.0348892	-0.0442734	-0.0954175	-0.022367	0.354424	-0.0125954	4.59152	4.57893	-0.0762906	-0.0103335	0.0443559	0.00111485	-0.0218234	0.460521	-0.0225681	3.95359	3.93102	-0.0537004	-0.0115097	-0.0171056	0.00702214	-0.0375469	0.418949	-0.00896711	4.13855	4.12959	-0.0303445	-0.0136175	5.43594e-05	0.0118561	-0.012784	0.497709	0.00126991	4.29772	4.29899	0.0350432	-0.0315905	0.010407	-0.00275087	-0.00475931	0.49368	-0.0399704	3.51811	3.47814	-0.0179644	-0.0347221	-0.0564444	-0.0385072	-0.0522137	0.426503	-0.00949006	3.41938	3.40989	0.0146139	-0.00692749	-0.023098	-0.011426	-0.0206127	0.508577	-0.0294491	2.48209	2.45264	-0.0246449	-0.01159	-0.0716476	-0.0176153	-0.0217476	0.46392	-0.00832577	3.05167	3.04335	0.00292039	-0.00909686	-0.00784063	0.00986123	-0.037473	0.456919	-0.00700092	2.63932	2.63232	-0.0235596	-0.000516415	0.00440669	0.00391006	-0.0192454	0.462697	-0.00298285	2.75225	2.74927	-0.00581622	0.00552893	0.00611353	-0.00934768	-0.0113928	0.498971	-0.00128164	3.22881	3.22753	-0.0130093	0.0073812	0.00782871	-0.0077281	-0.000880718	0.533745
chr5	109833103	rs150101396	C	G	0.791233	0.88159	0.0173638	0.0250507	0	0.0081459	6.77761	6.78575	0.00788117	0.00558186	0.0209093	-0.00262547	0.00898266	0.39756	0.00357523	4.30582	4.3094	0.0129566	-0.00583744	0.00201511	0.0117369	-0.00299501	0.474989	0.00833216	4.45107	4.4594	0.0113697	0.00898266	0.0149813	0.0117307	-0.00540352	0.459033	0.00533876	3.90359	3.90893	0.00855589	0.00355625	-0.00750017	0.00602293	0.0160589	0.495031	0.00528784	4.20774	4.21302	0.00138712	0.00225878	0.00021553	0.00538158	0.0171962	0.477342	0.00420313	4.59861	4.60281	0.00249481	0.00917673	-0.0055356	0.00467825	0.0102015	0.487095	0.0032733	3.31371	3.31698	0.00529098	0.00142717	0.0214326	-0.00997925	-0.00180507	0.48601	0.00578342	3.29943	3.30522	-0.00421429	-0.0106258	0.0237839	-0.000713587	0.0206869	0.455681	0.0062418	2.36878	2.37502	0.00346422	0.0100875	0.00383043	0.00597286	0.00785399	0.502008	0.0173638	2.62242	2.63978	0.0167396	0.00427175	0.0186288	0.0286493	0.0185297	0.401572	0.00793493	2.26219	2.27012	0.0142645	0.00925302	-8.22544e-05	0.0131712	0.00306821	0.491157	0.0060744	2.21041	2.21648	0.0119123	-0.00412989	0.0243434	-0.0050993	0.00334549	0.42412	-0.000414801	2.98578	2.98537	-0.00435495	0.00336123	0.00412941	0.00508547	-0.0102952	0.487614
chr5	109833496	rs12109133	C	T	0.791843	0.88159	0.0278611	0.0401951	0	-0.00412884	6.51631	6.51218	0.00397539	-0.00732851	-0.00742865	0.00193691	-0.0117993	0.463026	-0.0184107	4.49445	4.47604	-0.00397205	-0.0282741	-0.0270276	-0.021173	-0.0116067	0.421672	-0.00568476	4.58778	4.5821	0.0202122	-0.039012	-0.00139141	0.0109963	-0.0192289	0.475331	-0.00296507	4.07648	4.07351	0.00228834	-0.0169244	-0.00564933	0.0136549	-0.00819492	0.485814	-0.00694432	4.2055	4.19855	-0.0102625	-0.00792408	-0.0042057	-0.0052228	-0.00710654	0.48099	-0.0159477	4.46217	4.44622	-0.0273299	-0.0191545	-0.00243235	-0.0217981	-0.00902367	0.456521	0.00635948	3.71538	3.72174	-0.00337791	-0.0126007	0.0289149	0.0100057	0.00885534	0.462757	-0.00177259	3.62987	3.6281	-0.0135126	-0.0127974	0.00871086	-0.00500178	0.0137379	0.497315	0.0138336	2.72431	2.73814	0.0295491	0.00116014	0.0231733	-0.0122626	0.0275478	0.455603	0.0278611	3.15671	3.18457	-0.0119798	0.01333	0.026021	0.0734334	0.038501	0.402929	0.0190781	2.55079	2.56987	-0.0110586	0.0118902	0.0159609	0.00613785	0.0724599	0.403148	0.00555403	2.2737	2.27926	0.015872	-0.0148325	0.0117995	0.00466228	0.0102689	0.506288	-0.00911064	3.01055	3.00144	-0.0134594	-0.00431204	-0.00973225	-0.00750589	-0.0105436	0.533414
chr5	109841522	rs11241039	G	A	0.588859	0.88159	-0.149716	-0.215994	0	-0.0286889	5.93566	5.90697	-0.0307307	-0.0766659	0.0105906	-0.0336366	-0.0130019	0.291337	-0.019619	4.18208	4.16246	-0.0155838	-0.0493898	0.0309842	-0.0339961	-0.0301094	0.458479	-0.0155409	4.29956	4.28402	-0.0130575	-0.0277138	-0.00738144	-0.0189505	-0.0106015	0.453177	-0.0467177	3.76718	3.72046	-0.0672541	-0.0276833	-0.0593421	0.00684238	-0.0861514	0.402668	-0.0114256	4.31993	4.3085	-0.0325418	0.00610495	0.00735283	-0.0402713	0.00222731	0.47606	-0.149716	4.17325	4.02353	-0.287092	-0.0873728	-0.0664163	-0.125334	-0.182365	0.117334	0.0087863	3.68365	3.69244	0.0390067	-0.0193987	0.0299902	-0.00866723	0.0030005	0.444259	-0.00485587	3.8562	3.85135	-0.0310483	-0.00378036	0.00092411	0.00753164	0.00209355	0.522351	0.00817575	2.61428	2.62245	0.0228584	0.00423503	-0.00551748	0.00518632	0.0141165	0.498776	-0.00331368	3.78454	3.78123	0.016324	0.00849462	-0.0230203	-0.0174832	-0.000883579	0.47878	0.0017117	2.89577	2.89748	0.00224495	0.00638151	-0.00519061	0.0154917	-0.0103691	0.445361	0.00676727	2.56065	2.56742	0.00397801	0.007725	0.0176764	-0.013371	0.017828	0.417661	0.0184858	2.80757	2.82606	-0.0193596	0.025135	0.0022049	0.00814152	0.0763071	0.490054
chr5	109841537	rs12659932	A	G	0.604107	0.88159	0.0699888	0.100972	0	0.0165106	5.92409	5.9406	0.01441	0.0126405	0.00822449	0.028595	0.018683	0.364139	-0.00194993	4.19125	4.18931	-0.00555873	-0.00536537	0.00208163	0.000697374	-0.00160456	0.478286	0.0699888	4.29384	4.36383	0.0506003	0.0443339	0.097034	0.116303	0.0416727	0.26431	0.0254007	3.76315	3.78855	0.0203683	0.0350022	0.032726	0.0182137	0.0206933	0.404115	0.0185076	4.32294	4.34145	0.0200558	0.00314283	0.0265884	0.0122163	0.0305347	0.442204	0.0620208	4.15865	4.22067	0.114921	0.0482502	0.0350676	0.0368843	0.0749812	0.279925	0.0494915	3.68785	3.73734	0.0757427	0.00129271	0.0700235	0.0491791	0.0512197	0.392842	0.00936899	3.85917	3.86854	-0.0033958	0.0497107	-0.0131478	0.00657105	0.00710678	0.485888	0.00224466	2.6267	2.62895	0.00657749	0.00820327	-0.00742006	-0.00206184	0.00592446	0.517879	0.0238846	3.78541	3.8093	0.0153458	0.0379138	0.0174675	0.0230565	0.0256393	0.403417	0.00563464	2.9054	2.91103	-0.0164728	0.013809	0.0102737	0.00452542	0.0160379	0.462192	0.0283496	2.54355	2.5719	0.0264409	0.0425711	0.0110958	0.0284922	0.033148	0.392588	0.0221014	2.79663	2.81873	0.0134258	0.0366957	0.0198803	0.0118451	0.0286598	0.471722
chr5	109845686	rs17162341	C	G	0.793151	0.88159	0.0275971	0.0398143	0	0.00298557	5.97884	5.98183	0.0149813	0.00487614	-0.0227695	0.00717497	0.0106649	0.466232	0.0275971	4.3353	4.36289	0.0225615	0.0394459	0.0195618	0.046555	0.00986147	0.395141	0.00669718	4.29608	4.30278	0.0108256	0.00157118	0.0211754	-0.00494766	0.00486136	0.48802	0.0133051	3.82244	3.83574	0.00363755	0.0168948	0.00853896	0.0189843	0.01847	0.443583	0.00986872	4.04081	4.05068	0.0131261	0.00493574	-0.000181437	0.00819635	0.0232668	0.457739	0.0169496	3.86337	3.88032	0.017364	0.0218589	0.00575709	0.0237832	0.0159845	0.439578	0.0239984	3.30407	3.32807	0.0232577	0.0448062	0.0201523	0.0161414	0.0156341	0.465509	0.0130807	3.66904	3.68212	0.0241346	0.0127635	0.00601244	0.00471497	0.0177782	0.470821	0.0134155	2.79938	2.8128	0.0112562	0.00665808	0.0139925	0.02021	0.0149605	0.476327	0.00797138	3.26745	3.27542	0.019665	0.0132208	0.00741148	-0.00404048	0.00360012	0.466509	0.00388694	2.92769	2.93158	-7.43866e-05	-0.00667262	0.0102556	0.00801086	0.00791526	0.50158	0.00141401	2.48928	2.4907	0.00133729	0.00312066	-0.0022893	0.00525522	-0.000353813	0.427015	-0.00415602	2.6529	2.64875	-0.00154972	-0.00302982	-0.00648499	-0.00355124	-0.00616431	0.551595
chr5	109847218	rs17162347	C	T	0.00010804	0.00524106	-0.152378	-0.219836	0	-0.152378	7.26464	7.11226	-0.127869	-0.0961247	-0.209476	-0.215863	-0.11256	2.05901e-08	-0.057103	5.09992	5.04282	0.00668526	-0.0653534	-0.0714903	-0.0989175	-0.0564389	0.229956	-0.0899778	5.12542	5.03544	-0.172303	-0.100928	-0.10433	-0.0894766	0.0171485	0.126225	-0.0386987	4.70429	4.66559	-0.0393143	0.00331974	-0.103315	-0.0896478	0.0354638	0.359081	-0.0683094	4.61173	4.54342	-0.105972	-0.102554	-0.033884	-0.0373154	-0.061821	0.272081	-0.0852309	5.08479	4.99956	-0.0691824	-0.0672774	-0.172539	-0.0636144	-0.0535412	0.151332	-0.0151997	4.04086	4.02566	0.0208774	-0.0494704	-0.0173664	-5.19753e-05	-0.0299869	0.488876	-0.00206337	4.13965	4.13759	-0.00982523	0.010488	0.01999	-0.00335026	-0.0276194	0.494205	-0.00426364	3.07385	3.06959	-0.0574729	0.000528574	0.0287678	-0.0188382	0.0256965	0.50375	-0.0049089	3.81355	3.80864	-0.0141053	-1.52588e-05	-0.0268121	0.00616932	0.0102189	0.52131	-0.0128058	3.29497	3.28216	-0.03912	-0.00267601	0.00512362	-0.0360076	0.00865102	0.475749	-0.0464287	3.03785	2.99142	-0.0705888	-0.0666542	-0.0343821	-0.0278687	-0.0326495	0.39329	-0.0458417	3.51201	3.46617	-0.0113127	-0.04159	-0.0556831	-0.0683014	-0.0523212	0.440557
chr5	109849713	rs12656712	T	G	0.759538	0.88159	-0.0485318	-0.0700165	0	-0.00817547	6.60837	6.6002	0.00934172	-0.00068903	0.00152874	-0.0141134	-0.0369453	0.418211	-0.0485318	4.10044	4.05191	-0.0345683	-0.0699611	-0.0368328	-0.0746987	-0.026598	0.361927	-0.0383559	3.7677	3.72934	-0.0399964	-0.0259635	-0.0479164	-0.0431566	-0.0347466	0.401345	-0.0244703	3.73871	3.71424	-0.0427937	-0.0301938	-0.0138068	-0.0256734	-0.00988388	0.476504	-0.0275998	3.9108	3.8832	-0.0132911	-0.0156689	-0.0375106	-0.0196676	-0.0518608	0.427505	-0.0104187	4.38752	4.37711	0.00174141	-0.0260081	-0.0173197	-0.0135322	0.00302506	0.465325	-0.0267714	3.55907	3.5323	-0.027482	-0.00339198	-0.0242565	-0.0422339	-0.0364923	0.468303	-0.013562	3.6897	3.67614	-0.0145657	-0.0127966	-0.0272129	-0.0263207	0.0130861	0.47661	-0.0123134	2.65016	2.63784	0.0125606	-0.0103858	-0.0156274	-0.0163314	-0.0317831	0.446032	-0.00853567	3.51964	3.51111	-0.00176525	0.00327182	-0.01472	-0.0174313	-0.0120337	0.492663	-0.0180083	2.76624	2.74823	-0.0230074	-0.00781035	-0.0204992	-0.00320983	-0.0355146	0.476056	-0.0203491	2.64556	2.62521	-0.0026648	-0.0451214	-0.0243559	-0.00175476	-0.0278487	0.453102	-0.00482292	3.22719	3.22237	0.00259185	-0.00177193	-0.0201132	-0.00677323	0.00195193	0.537069
chr5	109850287	rs3776932	T	G	0.820341	0.88159	-0.0140331	-0.0202455	0	0.000829506	6.3236	6.32443	-0.0108743	0.0043602	0.034946	-0.019558	-0.00472641	0.481609	-0.00665603	4.12706	4.12041	0.00862122	-0.00123358	-0.0232844	-0.0116117	-0.00577164	0.483201	0.00816574	3.78846	3.79662	0.0170169	0.0172462	-0.0100389	0.0122027	0.00440168	0.470981	-8.96454e-05	3.51976	3.51967	-0.00871563	0.0104558	-0.00869465	0.00547981	0.00102639	0.492394	-0.000143099	3.63043	3.63028	0.000105619	-0.00443888	-0.0170333	0.000426292	0.0202248	0.495934	-0.00240469	4.28381	4.2814	0.00177145	0.00473547	0.00645828	-0.00668669	-0.018302	0.507115	0.00938091	3.54985	3.55923	0.046942	-0.00821972	0.0233967	-0.0195577	0.00434327	0.441468	0.00624905	3.59346	3.59971	-0.0117972	-0.00466275	0.00454545	0.0140629	0.0290968	0.479392	0.00995627	2.70249	2.71245	0.0157886	-0.0128372	0.0079422	0.0228469	0.0160408	0.420756	0.00760283	3.47894	3.48654	-0.0124316	0.0320292	-0.00129557	0.0170698	0.00264239	0.48279	0.0114262	2.71727	2.72869	0.00387263	-0.0054419	0.0247214	-0.0010159	0.0349946	0.444283	-0.0140331	2.54275	2.52871	-0.012063	-0.020597	-0.00301862	-0.0114183	-0.0230687	0.494603	-0.0114889	2.88061	2.86912	-0.00947261	-0.015316	-0.0136113	-0.00955439	-0.00949025	0.48466
chr5	109853939	rs62376382	T	G	0.388995	0.88159	0.075075	0.10831	0	0.0221842	6.60778	6.62996	0.0453463	-0.00742054	0.0224404	0.021347	0.0292077	0.268801	0.0271123	5.0914	5.11851	0.0490241	0.0138273	0.0159335	-0.00163126	0.0584078	0.346332	0.0469947	4.65633	4.70332	0.0764179	0.0748372	0.0339031	0.00568867	0.0441265	0.299341	0.0361259	5.18816	5.22429	0.0491176	0.0457907	0.0274	0.0300369	0.0282845	0.313421	0.0253281	4.8752	4.90052	0.0121584	0.00939274	0.0486732	0.0166459	0.0397701	0.374415	0.0288628	4.35113	4.37999	0.0387783	0.0268416	0.0312839	0.0333285	0.0140815	0.405504	0.0731795	4.34125	4.41443	0.0926738	0.0820403	0.05863	0.0723457	0.0602078	0.252945	0.0367139	3.88885	3.92557	0.0472038	0.0533481	0.0538559	0.00905919	0.0201027	0.397241	0.068609	2.91066	2.97927	0.109489	0.100818	0.0556216	0.0396588	0.0374567	0.378914	0.075075	3.87207	3.94714	0.064373	0.102575	0.0543883	0.0824847	0.0715539	0.300732	0.0316584	3.23968	3.27134	0.0106368	0.0539398	0.0279028	0.0138555	0.0519571	0.409399	0.0296546	3.06221	3.09186	0.0191293	0.0317643	0.0143073	0.0442452	0.0388267	0.388263	0.0204313	3.30472	3.32516	0.00955009	0.0239384	0.0131154	0.0229483	0.0326045	0.466887
chr5	111760855	rs255900	G	C	0.498139	0.88159	0.0760744	0.109752	0	0.0446763	6.00523	6.04991	0.0483742	0.0418239	0.0521836	0.0431848	0.0378151	0.172746	0.0444532	3.91036	3.95481	0.0621438	0.018481	0.0345316	0.0424893	0.0646205	0.348335	0.0273235	3.93836	3.96568	0.0479863	0.0314262	0.027992	0.0509033	-0.0216904	0.425769	0.0760744	3.26682	3.3429	0.111134	0.0348971	0.0702846	0.0844645	0.0795915	0.316092	0.0705082	3.26675	3.33726	0.0989203	0.0459023	0.0361154	0.0850246	0.0865786	0.31596	0.0246095	3.90893	3.93354	0.0802946	0.0135217	0.0318065	0.0169466	-0.019522	0.397742	0.0292611	3.22238	3.25164	0.0258291	0.0442958	0.0462766	0.0477138	-0.0178096	0.453118	0.0549937	3.29108	3.34608	0.0597141	0.0670547	0.0823791	0.00690794	0.0589128	0.363404	0.0507737	2.25857	2.30934	0.0375118	0.068099	0.0730307	0.0397136	0.0355134	0.356056	0.00307584	3.44051	3.44359	0.0098803	0.0257013	0.0115671	-0.0276799	-0.00408959	0.466379	0.0290081	2.66234	2.69134	0.0201294	0.0176189	0.0448005	0.00821161	0.05428	0.463154	0.0328827	2.59887	2.63175	0.0101657	0.0142837	0.0949154	0.0137269	0.031322	0.475192	-0.0101826	2.86839	2.85821	0.0139747	-0.00389743	-0.000430822	-0.00515866	-0.0554006	0.505801
chr5	122299284	rs149500905	G	A	0.814635	0.88159	0.0514453	0.0742199	0	-0.0240193	6.13859	6.11457	0.00298643	-0.00623274	-0.0997582	0.00757027	-0.0246625	0.308181	-0.00398617	3.93148	3.92749	-0.0116034	0.00776339	-0.0166874	-0.000639915	0.00123644	0.482196	-0.00597601	4.78006	4.77408	-0.0275536	-0.00343227	0.00301838	-0.0188804	0.0169678	0.483673	-0.00163102	3.57033	3.5687	-0.0220022	0.0330565	-0.0168777	0.0152328	-0.0175645	0.509434	-0.0134209	3.58113	3.56771	-0.00216222	-0.0156081	-0.0290155	-0.00748968	-0.0128288	0.483313	-0.00447998	3.93135	3.92687	-0.0100255	0.0105243	-0.00227594	-0.00876284	-0.0118599	0.482559	-0.00592318	3.8017	3.79578	-0.00188637	0.000810623	-0.0027225	-0.0165515	-0.00926614	0.493352	-0.00345955	3.76431	3.76085	-0.00494623	-0.00369668	-0.0136583	0.000575066	0.00442839	0.471275	-0.00579157	2.92213	2.91634	-0.00109172	-0.00566411	-0.00765443	-0.00556803	-0.00897956	0.508281	-0.00463753	3.37651	3.37187	-0.00357938	-0.00337482	-0.011941	-0.00521588	0.000923395	0.529863	-0.0045825	3.11777	3.11318	-0.00561714	-0.0125661	-0.000729084	-0.00326705	-0.000733137	0.506163	0.00599937	2.53006	2.53606	0.0385613	0.00353837	-0.0381711	0.0124209	0.0136473	0.486601	0.0514453	2.83827	2.88971	0.0106869	0.215586	0.0311248	0.00461435	-0.00478578	0.442581
chr5	125983763	rs1073203	C	G	0.877586	0.883996	0.122453	0.176662	0	-0.00364504	5.22819	5.22455	0.0153065	-0.0307002	0.00677252	-0.00073719	-0.00886679	0.476881	-0.0404916	2.34908	2.30859	-0.0999327	-0.00282168	-0.00339723	-0.0736088	-0.0226977	0.524954	-0.0202172	1.55177	1.53155	0.00868529	-0.0172842	-0.0174768	-0.0169982	-0.058012	0.490028	-0.00671918	2.11847	2.11175	-0.0157619	-0.0108676	-0.0415057	-0.00660491	0.0411441	0.551386	-0.0105978	2.97563	2.96504	-0.013984	-0.0119512	-0.00667143	-0.0281365	0.00775385	0.506081	-0.0394459	2.45946	2.42002	0.00973391	-0.0428903	-0.0232224	-0.0600017	-0.0808489	0.496328	-0.0593404	1.523	1.46366	-0.146581	-0.0678168	-0.0468022	0.019803	-0.0553048	0.518206	0.00859547	2.91527	2.92386	0.0279808	0.00307822	0.0273979	0.00103974	-0.0165193	0.479576	-0.000151753	1.34763	1.34747	-0.0121864	-0.0107087	-0.0154668	0.0121496	0.0254536	0.458026	0.122453	1.95179	2.07424	0.0822005	0.183053	0.000143766	0.303235	0.0436313	0.400329	-0.0190114	1.63304	1.61403	-0.0121562	-0.0173006	-0.00163376	-0.0238551	-0.0401114	0.60552	-0.00428605	1.86672	1.86243	-0.00488996	-0.00127947	0.00195849	-0.00396848	-0.0132508	0.534575	-0.00295148	2.53579	2.53284	-0.0080595	-0.00159478	-0.00400567	0.00136924	-0.00246668	0.504912
chr5	126514480	rs536851767	A	G	0.838156	0.88159	0.0389736	0.056227	0	-0.00273323	6.18518	6.18245	-0.00491381	-0.000191212	-0.0281301	0.019753	-0.000184059	0.484846	0.00276766	4.11492	4.11769	-0.000795603	0.0182457	-0.00848651	0.00305271	0.00182199	0.478454	0.0389736	4.03012	4.06909	0.0211406	0.108044	0.0265098	0.0334306	0.00574303	0.374248	-0.00435219	3.9275	3.92315	-0.00466824	-0.00889492	0.0105991	0.000271559	-0.0190685	0.493612	-0.0101712	4.24086	4.23069	-0.020803	-0.0155792	-0.00956631	-0.00724554	0.00233793	0.46136	-0.00291619	4.09817	4.09526	0.00474453	-0.020081	-0.0153732	0.0155382	0.000590563	0.522618	-0.0031075	3.37672	3.37361	-0.0166168	0.00054121	0.0211236	-0.0241909	0.00360537	0.529408	-0.0115274	3.95668	3.94515	-0.00456524	-0.0216131	-0.00746179	0.00761175	-0.0316088	0.465613	-0.00417705	2.97164	2.96746	-0.00493932	-0.00439715	-0.0124073	-0.0131445	0.014003	0.513328	0.00397563	3.42731	3.43129	0.00119567	0.00493121	0.0155535	-0.00202513	0.000222921	0.509255	-0.0189068	3.2471	3.22819	-0.016583	-0.00804305	-0.0572071	-0.0112319	-0.0014689	0.496125	0.0301237	2.73855	2.76867	0.02861	0.0231941	0.0276496	0.0515919	0.0195727	0.478672	5.67436e-05	2.96972	2.96978	-0.0089457	0.0173197	0.00166297	-0.00415349	-0.00559974	0.483186
chr5	141807895	rs2974706	G	A	0.668	0.88159	-0.0268891	-0.0387928	0	-0.025401	6.70142	6.67602	-0.0264897	-0.0125952	-0.0211711	-0.0201669	-0.0465822	0.241728	-0.0195203	4.98539	4.96587	-0.0244393	-0.0111628	-0.0192847	-0.0283284	-0.0143862	0.414544	-0.0264816	4.94203	4.91554	-0.0141573	-0.0294003	-0.00955534	-0.0399237	-0.0393715	0.386503	-0.009968	4.88311	4.87314	-0.0151725	-0.00117302	-0.0132508	-0.0084734	-0.0117702	0.452148	-0.0193888	4.83001	4.81062	-0.0175095	-0.018208	-0.0131812	-0.0179944	-0.0300508	0.409362	-0.0176563	4.60627	4.58861	-0.0154119	-0.011807	-0.00335217	-0.0366611	-0.0210495	0.44223	-0.0189055	4.13872	4.11981	-0.00431108	-0.0134802	-0.0157604	-0.0190673	-0.0419083	0.446403	-0.0142235	3.97788	3.96366	-0.00994873	-0.0188704	-0.0195711	-0.0249026	0.00217533	0.459351	-0.0193295	3.36974	3.35041	-0.0172782	-0.0204058	-0.0204434	-0.0147541	-0.0237658	0.469537	-0.012332	4.04072	4.02839	2.86102e-05	-0.00298786	-0.0256066	-0.00871587	-0.0243781	0.489293	-0.00987759	3.33856	3.32868	-0.00946879	-0.0243919	-0.00279832	-0.011878	-0.000850916	0.460796	-0.0227633	3.09411	3.07135	-0.0119367	-0.0351169	-0.0100124	-0.0222673	-0.034483	0.465123	-0.0268891	3.45322	3.42633	-0.0312445	-0.0384982	-0.0126083	-0.0258079	-0.0262868	0.432513
chr5	141809602	rs248471	G	A	1.08745e-12	1.47099e-10	-0.174787	-0.252164	0	-0.150315	7.73822	7.5879	-0.168216	-0.218776	-0.105528	-0.141528	-0.117525	3.93383e-12	-0.106646	6.40269	6.29604	-0.151715	-0.0996084	-0.117331	-0.0741916	-0.0903845	0.00585707	-0.0813368	5.41232	5.33098	-0.108712	-0.0822229	-0.0790439	-0.0657687	-0.0709367	0.11774	-0.106061	5.91314	5.80708	-0.113742	-0.0350084	-0.130814	-0.0871172	-0.163626	0.0243642	-0.126179	6.38515	6.25897	-0.0921803	-0.129379	-0.183071	-0.131187	-0.0950775	0.00158888	-0.174787	5.18044	5.00566	-0.247202	-0.177619	-0.145649	-0.109015	-0.194449	0.0148682	-0.0957958	4.4016	4.3058	-0.105521	-0.134144	-0.12122	-0.0640326	-0.0540619	0.217121	-0.0929273	4.60814	4.51521	-0.0775037	-0.0775905	-0.0719461	-0.156783	-0.0808134	0.189606	-0.0745809	3.74415	3.66957	-0.0915737	-0.0718927	-0.0570874	-0.063972	-0.0883789	0.340783	-0.0469933	4.05597	4.00898	-0.0389757	-0.0104675	-0.0801671	-0.0387139	-0.0666423	0.390816	-0.0614997	3.82598	3.76448	-0.0336721	-0.0349867	-0.0852315	-0.0680354	-0.085573	0.369591	-0.0305768	3.55576	3.52518	-0.00922704	-0.0474103	-0.0136397	-0.0493503	-0.0332565	0.407996	-0.0770865	3.56281	3.48572	-0.135907	-0.0747967	-0.0833778	-0.0470285	-0.0443225	0.326545
chr5	142736899	rs115489684	C	T	0.831939	0.88159	0.0156382	0.0225612	0	0.00154047	6.57779	6.57933	0.00221682	0.00592327	0.00104761	0.0016737	-0.00315905	0.474415	0.00585079	4.30932	4.31517	0.0337272	0.00268221	-0.0228505	0.0237541	-0.00805902	0.487107	-0.0130227	4.58012	4.5671	-0.0118709	-0.0224071	-0.019587	0.0011878	-0.0124364	0.465095	0.0100129	4.02077	4.03078	0.0154741	0.00202465	-0.0103717	-0.00443077	0.0473681	0.450467	0.00360241	4.28844	4.29205	0.00926971	-0.0145659	0.00619555	0.000841141	0.0162716	0.461808	0.00137186	4.36438	4.36575	-0.0114322	0.00743818	0.0133719	0.00424004	-0.00675869	0.496988	0.00993581	3.73518	3.74511	0.0225992	-0.00037384	0.00620127	0.00477767	0.0164747	0.452096	0.0156382	3.80254	3.81818	-0.000172138	0.0118983	0.0132675	0.0300188	0.0231786	0.448907	0.0113673	2.98401	2.99537	0.0175104	0.0122836	0.00530601	-0.00310636	0.0248427	0.509147	-0.00173683	3.48496	3.48323	-0.00608182	-0.0185697	0.00025773	0.014554	0.00115561	0.50327	-0.00765071	2.96214	2.95449	-0.0185709	0.00404382	-0.000467539	-0.00731754	-0.0159414	0.530523	0.00729389	2.74903	2.75632	-0.0039947	0.0189216	0.00184894	0.00616694	0.0135267	0.495757	-0.00398979	2.89071	2.88672	-0.0225267	0.0048058	-0.00275898	0.0031991	-0.00266814	0.46716
chr5	142740437	rs74478599	G	A	0.64466	0.88159	0.0535194	0.0772122	0	-0.0324253	6.92445	6.89202	-0.0485945	0.0187869	-0.0212927	-0.0751395	-0.0358868	0.155129	-0.00688086	4.84715	4.84027	-0.0112557	0.00506735	-0.0175872	-0.00990629	-0.000722408	0.474774	0.00637493	4.65057	4.65695	0.0385518	0.0684133	-0.0365434	-0.0092082	-0.0293388	0.460085	-0.0230798	4.62986	4.60678	-0.0155916	-0.0419154	-0.0314035	-0.0153785	-0.0111098	0.427579	-0.00287523	4.77018	4.7673	0.00487614	0.0140867	-0.0116677	-0.0322537	0.0105824	0.489907	-0.0157563	4.6932	4.67744	-0.000516415	-0.013279	0.000414371	-0.0368066	-0.028594	0.441188	0.0362449	4.02929	4.06554	0.0416493	0.0461125	0.053956	0.0219979	0.0175085	0.37186	-0.00528564	4.1246	4.11931	-0.0136189	-0.00297642	-0.0209203	-0.0148778	0.0259652	0.490991	0.0140537	3.134	3.14805	0.0177016	0.0434964	0.000261068	-0.0023191	0.0111287	0.440707	0.0535194	3.52614	3.57966	0.106009	0.0327249	0.0627031	0.0266201	0.0395393	0.386146	1.25885e-05	3.17368	3.1737	0.00402212	-0.00870776	0.0143023	-0.0118063	0.00225258	0.519041	0.00203705	2.97258	2.97462	-0.00350356	-0.00890636	0.00910187	0.00486398	0.00862932	0.488375	0.0045104	3.43575	3.44026	-0.00478601	-0.003304	-0.00784445	0.0414672	-0.00298071	0.455612
chr5	151094113	rs999556	A	G	0.179788	0.88159	-0.076617	-0.110535	0	0.0661753	7.05305	7.11922	0.0176034	0.0622644	0.0114875	0.0977526	0.141768	0.0105334	0.0496952	4.87398	4.92368	0.0424433	0.0443006	0.0745468	0.0256438	0.0615416	0.276255	-0.0445383	5.33932	5.29478	0.0922847	-0.0827293	-0.113437	-0.112678	-0.00613213	0.271309	-0.0766171	4.65478	4.57816	-0.154638	-0.0187254	-0.0164795	-0.151172	-0.0420699	0.230774	-0.000434971	4.68469	4.68425	0.0308247	0.0657105	-0.00657415	0.025311	-0.117447	0.515033	0.0323416	4.78906	4.8214	0.0182734	0.06813	0.0204191	0.0286784	0.026207	0.341702	0.0241004	4.14302	4.16712	0.0210066	-0.000412703	0.016304	0.0265064	0.0570979	0.416144	0.0427403	4.26931	4.31205	0.00888014	0.0816016	0.0811849	0.0212698	0.0207653	0.352762	-0.000474691	3.08738	3.0869	-0.0314505	0.0102034	-0.0420172	-0.00939035	0.0702813	0.477963	0.0192534	3.99887	4.01812	0.0435815	0.0428212	-0.00478888	0.00723886	0.00741434	0.438772	0.0081172	3.34619	3.35431	0.0273917	0.0363145	-0.0225306	-0.0147524	0.0141628	0.479213	-0.0143661	3.1788	3.16443	0.0340457	-0.0124121	-0.0808461	-0.00538301	-0.00723529	0.470784	0.0288856	3.78825	3.81713	0.0396223	0.00688362	0.00885153	0.0385342	0.0505362	0.410853
chr5	159399349	rs918519	A	G	0.770875	0.88159	0.0294097	0.0424292	0	0.012571	6.13361	6.14618	0.00421143	0.0196929	-0.00110435	0.00458002	0.0354748	0.397737	0.001195	3.78901	3.79021	-0.0517359	0.0203872	-0.0189981	0.0464129	0.00990892	0.472478	0.00905418	4.53394	4.54299	0.0215802	-0.0134497	-0.0172997	-0.00873327	0.0631733	0.47748	-0.000654888	3.97686	3.9762	0.0456533	-0.0139518	0.00238609	-0.0131295	-0.0242326	0.517523	0.0292487	4.29101	4.32026	0.0513935	0.0767441	0.0229156	0.00262928	-0.00743914	0.379134	0.0127058	4.1167	4.12941	0.0268049	0.0106926	0.0854445	-0.0486588	-0.0107541	0.433243	0.00160184	3.01682	3.01842	0.00790954	0.00567436	-0.0111372	-0.008955	0.0145175	0.478169	0.0294097	3.57897	3.60838	0.0231738	0.00452709	0.047935	0.0296597	0.0417528	0.44422	0.00546288	2.68792	2.69338	0.0136008	0.00910735	-0.0139146	0.00659251	0.0119283	0.503559	0.00115476	3.18056	3.18171	-0.0123332	0.0103903	-0.000297546	0.0240111	-0.0159969	0.449835	0.0196632	3.17543	3.19509	0.0422087	0.0317457	0.00548577	0.0068965	0.0119796	0.439639	-0.00222812	2.93488	2.93265	0.00988555	0.0109911	-0.0013144	0.0109673	-0.0416701	0.485654	0.00347972	3.01125	3.01473	-0.0101917	0.00350118	0.000590086	0.00902843	0.0144706	0.467867
chr5	166962488	rs17404956	A	G	0.29353	0.88159	-0.0749473	-0.108126	0	0.0106667	6.91772	6.92838	0.0116634	0.00875902	-0.00959015	-0.01829	0.060791	0.368877	-0.037349	5.12761	5.09026	-0.0281739	-0.0937734	-0.0103765	-0.0356207	-0.0188007	0.321971	-0.066571	5.74347	5.6769	-0.0958061	-0.0543447	-0.120784	-0.0318847	-0.0300355	0.132168	-0.0684272	4.88863	4.82021	-0.0684972	-0.0374718	-0.102	-0.0618229	-0.0723443	0.211047	-0.0749473	5.03069	4.95574	-0.0190172	-0.171939	-0.0139503	-0.120434	-0.049396	0.175067	-0.0179673	4.99809	4.98012	-0.000309944	-0.107593	-0.0168161	0.0366778	-0.00179529	0.419311	-0.0441188	5.02337	4.97925	-0.0528512	-0.0390687	-0.0633807	-0.0406761	-0.0246172	0.304038	-0.0189649	4.55452	4.53556	-0.019927	-0.0114112	-0.0889139	0.0226097	0.00281811	0.442684	-0.0547347	3.70437	3.64963	-0.0262072	-0.0813332	-0.0730104	-0.0664618	-0.0266609	0.376856	-0.0216593	4.95291	4.93125	-0.0875759	-0.0379391	0.0225487	-0.00541115	8.10623e-05	0.402385	-0.0183483	3.72152	3.70317	-0.0531807	-0.0223217	-0.0103598	-0.00604987	0.000170708	0.458475	-0.0327623	4.13919	4.10642	-0.0329018	-0.0225391	-0.0191541	-0.0756516	-0.0135651	0.394759	0.00321789	3.82897	3.83218	-0.00253582	0.0161695	-0.00326681	0.00621963	-0.000497103	0.46135
chr5	172800211	rs34209199	G	A	0.108302	0.88159	-0.0750391	-0.108259	0	-0.0461174	7.03558	6.98946	-0.0402083	-0.0356059	-0.0708456	-0.0489397	-0.0349875	0.0648109	-0.047284	5.65172	5.60443	-0.0290966	-0.111884	-0.0594068	-0.0143738	-0.0216594	0.216348	-0.0551296	6.58208	6.52695	-0.0806599	-0.0491729	-0.00447655	-0.0836473	-0.0576916	0.0746496	-0.0430322	5.31914	5.27611	-0.0467019	-0.0396852	-0.0395446	-0.0205984	-0.0686307	0.273057	-0.0378887	5.33611	5.29822	-0.0235243	-0.0346332	-0.0541911	-0.0290494	-0.0480456	0.286814	-0.0374685	4.83153	4.79406	-0.0402737	-0.033906	-0.0381699	-0.0535974	-0.0213957	0.334536	-0.0342093	5.4517	5.41749	-0.0316133	-0.0406246	-0.00978565	-0.0370135	-0.0520096	0.310617	-0.024607	5.58609	5.56148	0.0184317	-0.0370054	0.00944996	-0.0908303	-0.0230808	0.355338	-0.0100071	4.26153	4.25152	-0.020896	-0.0150394	0.0103326	-0.00777531	-0.0166574	0.487987	-0.0750391	4.8247	4.74966	-0.0386767	-0.0593262	-0.0634923	-0.18543	-0.0282707	0.209195	-0.0212856	4.40646	4.38518	-0.0534444	-0.0108848	0.000449657	-0.0465035	0.00395489	0.441855	-0.0300867	4.39957	4.36948	-0.0709987	-0.0264711	-0.0418258	0.0204268	-0.0315647	0.42239	-0.0320422	4.12026	4.08822	-0.0303802	-0.0553288	-0.0213809	-0.0273669	-0.025754	0.402598
chr5	172800638	rs62385780	C	T	0.70131	0.88159	-0.0363524	-0.0524455	0	-0.0147115	6.92804	6.91333	-0.0106173	-0.0316915	0.0257702	-0.0349002	-0.0221186	0.320775	-0.0111615	5.6352	5.62404	-0.0224166	-0.0124278	-0.00824785	-0.00732422	-0.00539112	0.44166	0.00139742	6.7307	6.73209	0.0171528	0.00223541	-0.00391006	-0.0132232	0.00473213	0.48708	-0.0180495	5.24423	5.22618	-0.0197692	-0.0130849	-0.0322642	-0.00476933	-0.02036	0.418891	-0.0130755	5.24826	5.23518	-0.0180497	-0.0084691	-0.018712	-0.0085988	-0.011548	0.425784	-0.0178118	4.80358	4.78577	-0.027338	-0.017087	-0.00791073	-0.00958586	-0.0271373	0.417612	-0.0106863	5.28651	5.27582	-0.00640345	-0.0157967	-0.0107217	-0.00710726	-0.0134025	0.443595	-0.022285	5.4052	5.38291	-0.057272	-0.0244975	-0.0247107	-0.00245094	-0.00249386	0.370681	-0.0141586	4.14623	4.13207	-0.0312247	-0.0176439	0.00494242	-0.0120449	-0.014822	0.473233	-0.00472422	4.61509	4.61037	-0.0125084	0.0033989	-0.000182629	-0.00336647	-0.0109625	0.486805	-0.00814562	4.29111	4.28297	0.00321531	-0.00953245	-0.00897837	-0.0157943	-0.00963831	0.482083	-0.00496821	4.19233	4.18736	-0.0119834	0.0121698	0.0139456	-0.0212357	-0.0177374	0.474791	-0.0363524	3.89273	3.85637	-0.0363681	-0.0126152	-0.0814366	-0.0199749	-0.0313673	0.420824
chr5	173161024	rs255303	G	T	0.67613	0.88159	0.0492474	0.0710489	0	0.0221498	6.93346	6.95561	0.0124812	0.0124102	0.058578	0.0141029	0.0131764	0.231077	0.00614386	5.01463	5.02077	0.00661707	0.00468731	0.00854826	-0.0113192	0.0221858	0.465276	0.00107794	4.50908	4.51015	-0.0380297	0.013679	0.001966	-0.00113535	0.0289097	0.507202	0.026968	4.68671	4.71367	0.0338731	0.00453424	0.0365443	0.0229058	0.0369825	0.380373	0.0492474	5.20301	5.25226	0.0357022	0.0698967	0.0514436	0.0602703	0.028924	0.256934	0.013818	4.78721	4.80102	0.0196819	0.00644588	-0.00624704	0.015193	0.0340161	0.438159	-0.00523362	3.87166	3.86642	0.0090518	-0.000196457	-0.00329161	-0.0235493	-0.00818253	0.479325	0.0195997	3.88894	3.90854	0.0123715	0.0229726	0.0306973	-0.00273299	0.0346899	0.453608	0.00733156	3.25781	3.26514	0.0136414	0.00420141	0.0122225	0.00920796	-0.00261545	0.446494	-0.000516272	3.72545	3.72494	0.0401368	-0.0282123	0.00859189	-0.0135446	-0.00955319	0.511099	0.00373807	3.19175	3.19549	0.000377178	0.000477552	0.0104816	-0.0145202	0.0218742	0.472268	-0.0292719	2.60608	2.57681	-0.034049	-0.0276601	-0.0514088	-0.0218732	-0.0113683	0.513789	-0.00114608	2.85438	2.85323	-0.00954246	0.00401616	-0.00359941	-0.00676751	0.0101628	0.529931
chr5	175293890	rs7449443	T	G	0.780729	0.88159	-0.0906509	-0.130782	0	0.00486612	5.81249	5.81736	0.0119352	0.012157	0.00597525	-0.00426292	-0.0014739	0.451754	-0.0104745	3.23522	3.22474	0.00248718	0.000846148	0.0163589	-0.041821	-0.0302439	0.52061	0.0318996	3.74949	3.78139	0.0734603	0.0470395	0.0705881	-0.018034	-0.0135558	0.42836	0.0159728	2.82276	2.83873	0.00669956	0.0140903	0.030525	0.00944543	0.0191038	0.416499	-0.006745	3.11382	3.10708	-0.00126147	0.01092	-0.00241947	0.00814629	-0.0491104	0.513823	-0.00128083	3.5454	3.54412	-0.024914	-0.000758648	0.00931096	-0.00114965	0.0111072	0.500934	-0.0667842	2.72955	2.66277	-0.108136	-0.0174308	-0.0848773	-0.0422788	-0.081198	0.430328	-0.0182459	3.05116	3.03292	0.00944805	0.0190029	-0.00722074	-0.0773358	-0.0351238	0.457871	-0.0906509	2.18371	2.09306	-0.0985136	-0.177089	-0.0483623	-0.0928218	-0.0364683	0.469953	-0.0831246	3.25188	3.16875	-0.161015	-0.0991614	-0.0375619	-0.109282	-0.00860238	0.328967	-0.0254926	2.59384	2.56835	-0.0653021	-0.0159972	0.00872445	-0.0399673	-0.0149207	0.532474	-0.0316783	2.87088	2.8392	-0.0435531	-0.0745845	0.0118663	-0.020751	-0.0313692	0.501498	0.013696	2.66133	2.67502	0.00881553	0.0221765	0.0161526	0.0295005	-0.00816488	0.461573
chr5	175297461	rs6881070	T	A	0.810522	0.88159	0.0251673	0.0363087	0	0.009023	5.07471	5.08374	-0.00514173	0.00139427	0.0190072	0.031477	-0.00162172	0.445189	-0.00777259	2.77263	2.76486	-0.0113854	-0.0213103	0.0153379	0.000624895	-0.02213	0.465583	0.00601797	2.77488	2.7809	-0.00423145	0.0836167	-0.0305882	-0.000805855	-0.0179014	0.435673	-0.0078342	2.25006	2.24223	0.0179727	-0.00461268	-0.033139	-0.0163119	-0.00308013	0.524707	-0.0171153	2.1585	2.14139	-0.00411773	-0.0343201	0.00832081	-0.0249968	-0.0304625	0.501602	-0.0100191	2.526	2.51598	0.00400472	-0.00177574	0.00749874	-0.0134711	-0.0463519	0.5194	-0.0118209	1.88645	1.87463	-0.0120637	-0.00890088	-0.00721276	-0.0233897	-0.0075376	0.512551	-0.00771456	3.23816	3.23044	0.00721216	0.00479484	-0.027956	0.0172796	-0.0399034	0.514567	-0.00652287	1.59222	1.58569	-0.00162363	0.0053978	-0.0357602	-0.00535309	0.00472474	0.450325	0.00636511	2.20341	2.20977	0.0218875	-0.0035913	0.0342424	-0.00493884	-0.0157743	0.415242	-0.0027189	1.887	1.88428	0.00371718	-0.00349116	0.0124662	-0.014187	-0.0120997	0.51194	0.0251673	2.10233	2.1275	0.0184171	0.0401769	0.0274011	0.0117846	0.0280569	0.428863	0.0128846	2.82286	2.83575	0.0174675	0.0193412	0.00758171	0.0105069	0.00952554	0.416674
chr6	593109	rs17135234	A	C	0.705097	0.88159	0.0208922	0.0301411	0	0.0208922	6.73967	6.76056	0.0138507	0.0150723	0.0312786	0.0277839	0.0164757	0.264153	0.0173258	4.7478	4.76512	0.0163469	0.00939131	0.0248241	0.0188274	0.0172391	0.413762	0.0169097	4.92471	4.94161	0.0150089	-0.00293684	0.019455	0.0364609	0.0165606	0.43162	0.0203066	4.51619	4.53649	0.0283628	0.00713682	0.0279746	0.0143743	0.0236845	0.409663	0.00797234	4.65216	4.66013	-0.018724	0.0246053	0.0095439	0.00620556	0.0182309	0.466565	0.0201043	4.54044	4.56055	0.0312138	0.0134969	0.0209622	0.0169892	0.0178595	0.420636	0.00608921	4.38663	4.39271	0.00525475	0.00599718	0.00797987	0.00761747	0.00359678	0.486652	0.0125413	4.04278	4.05532	0.0132546	0.0190191	0.0189583	0.000823498	0.0106511	0.463721	0.00874171	3.3691	3.37784	0.000346661	0.0127089	0.0101595	0.00901008	0.0114834	0.453902	0.00637589	3.96132	3.9677	0.00789976	0.00142217	0.000405788	0.0119781	0.0101736	0.492199	0.0141608	3.42015	3.43431	0.0177994	0.0040729	0.0107012	0.0251017	0.013129	0.420738	0.0125686	3.06389	3.07645	0.0147519	0.0127287	0.00748372	0.0159311	0.0119474	0.477331	0.00625148	3.35841	3.36466	0.00831294	0.00600076	0.00866318	0.00111198	0.00716853	0.505774
chr6	594012	rs3823130	C	T	0.609274	0.88159	-0.0512701	-0.0739671	0	-0.00765257	7.34065	7.333	0.00629473	-0.00777578	-0.00619793	-0.00590277	-0.0246811	0.379261	-0.0321978	5.06986	5.03766	-0.0405016	-0.0588398	-0.0209293	-0.0226588	-0.0180593	0.360006	-0.0472719	5.15069	5.10342	-0.0436683	-0.0336108	-0.0551991	-0.0492435	-0.0546379	0.272017	-0.0126462	4.71022	4.69757	-0.041337	0.00816631	0.019299	-0.0242777	-0.0250816	0.446427	-0.0193773	4.8718	4.85242	-0.00349045	-0.0306349	-0.0209317	-0.0252404	-0.0165892	0.433918	-0.00918331	5.09998	5.0908	-0.00220299	-0.0276465	-0.000411987	-0.0135942	-0.00206089	0.457773	-0.0117471	4.56444	4.55269	-0.0385447	0.014667	-0.0352755	0.0126953	-0.0122776	0.445098	-0.0512701	4.5659	4.51463	-0.0444784	-0.0377226	-0.0445633	-0.11219	-0.0173965	0.321563	-0.00393534	3.57401	3.57007	0.00689292	-0.000646591	-0.00452852	-0.0121934	-0.00920105	0.500545	-0.0108861	4.03139	4.02051	-0.0188866	-0.0126555	-0.0144515	-0.00198412	-0.0064528	0.463901	-0.0438281	3.57321	3.52938	-0.0981655	-0.0433207	-0.0349374	-0.0121095	-0.0306072	0.434621	-0.0390019	3.62465	3.58565	-0.0367162	-0.0382166	-0.0503178	-0.011543	-0.0582159	0.444167	-0.0369587	3.77245	3.73549	-0.0273018	-0.0287316	-0.0245988	-0.0111992	-0.0929623	0.389228
chr6	596417	rs4335022	G	A	0.618244	0.88159	-0.0394875	-0.0569684	0	-0.0298458	6.88822	6.85838	-0.0305986	-0.0246129	-0.0467186	-0.0352154	-0.0120835	0.175956	-0.0394875	4.83668	4.7972	-0.0861635	-0.0235748	-0.040309	-0.0170431	-0.0303469	0.346628	-0.018351	5.03177	5.01342	0.00576115	-0.0268207	-0.0303435	-0.0323944	-0.00795746	0.41827	-0.0229422	4.60581	4.58287	-0.016839	-0.0176296	-0.0299072	-0.0158224	-0.0345125	0.404437	-0.00748806	4.67405	4.66656	-0.0106244	-0.00660133	-0.00447798	-0.0152187	-0.000517845	0.482039	-0.0180589	4.69766	4.6796	-0.00711632	-0.0304313	-0.018189	-0.0211043	-0.0134535	0.422816	-0.0214084	4.28243	4.26102	-0.0130281	-0.0121956	-0.0180511	-0.0168519	-0.0469151	0.417656	-0.0194788	4.31943	4.29995	-0.0206828	-0.0103188	-0.0123181	-0.0250063	-0.029068	0.43158	-0.0145445	3.37097	3.35643	-0.00734162	-0.0200679	-0.0160472	-0.016077	-0.0131888	0.466851	0.00244241	3.79895	3.80139	0.0352805	-0.000976086	0.00231433	-0.0206065	-0.00380015	0.499211	-0.0158615	3.48042	3.46455	-0.00357723	-0.0196464	-0.0410931	-0.00681019	-0.00818062	0.442589	-0.0382977	3.13506	3.09677	-0.0220642	-0.0285769	-0.0230215	-0.039722	-0.0781043	0.472479	-0.0176828	3.43132	3.41364	-0.0139081	-0.0146427	-0.0177937	-0.0228119	-0.0192575	0.481717
chr6	597164	rs72835956	T	C	0.790085	0.88159	0.0124439	0.0179527	0	0.0111968	6.5865	6.59769	-0.00171566	0.0125852	0.0150552	0.00706339	0.0229959	0.377263	0.00793848	4.58319	4.59113	0.00739479	0.00521231	0.00279331	0.0148077	0.00948429	0.465997	0.00745935	4.57996	4.58742	0.00301075	0.00313091	0.019752	0.0120835	-0.000680447	0.453244	-7.32422e-05	4.18299	4.18292	-0.00609398	0.00048399	0.00438881	0.00131464	-0.000459671	0.505231	0.00127182	4.35413	4.3554	-0.00759745	0.00494051	-0.000182629	0.00694704	0.00225163	0.506029	0.00280085	4.47463	4.47743	-0.00146055	0.00783253	0.00184679	0.00596333	-0.00017786	0.461367	0.0124439	3.87983	3.89228	0.0254421	-0.00539803	0.0196838	0.00459766	0.0178938	0.428192	0.00702786	3.85963	3.86666	0.00781202	0.006634	0.00117493	0.00949049	0.0100279	0.487181	0.00500193	2.65483	2.65984	0.0107782	0.00389552	0.00562835	0.00202274	0.00268483	0.451416	-0.00901318	3.77724	3.76823	0.00912857	-0.0276544	-0.00521231	-0.0173392	-0.0039885	0.49828	0.00701623	2.99407	3.00109	0.00580001	0.0127485	0.00736427	-0.00131249	0.0104809	0.436375	0.00750508	2.54152	2.54903	0.00747776	0.0230012	-0.00690508	0.00350666	0.0104449	0.503581	0.00238891	2.90486	2.90725	0.00134039	-0.00493073	0.0083487	0.0049386	0.00224757	0.46126
chr6	597203	rs113985657	C	T	0.850588	0.88159	-0.0126931	-0.0183123	0	-0.00175657	6.6223	6.62055	-0.0139914	-0.0101318	0.0248599	-0.00342083	-0.00609875	0.485329	-0.0100503	4.59586	4.58581	-0.0200896	-0.0411816	0.00577831	-0.00239086	0.00763226	0.483599	-0.00839596	4.55518	4.54678	-0.0216961	-0.0132432	0.0292258	-0.0285516	-0.00771475	0.481203	-0.0126931	4.17362	4.16093	-0.00584793	-0.0127063	-0.0338631	0.00557041	-0.0166187	0.485862	-0.00849094	4.35898	4.35049	-0.0191717	-0.0106044	-0.00126934	-0.0026803	-0.00872898	0.476811	-0.00235863	4.4892	4.48684	-0.0117202	-0.0160999	0.00212145	0.0022912	0.0116143	0.483683	-0.005443	3.861	3.85555	0.0056932	-0.0129373	-0.0158184	0.00969648	-0.013849	0.509031	-0.00437694	3.83398	3.8296	-0.0150213	0.00101209	-0.00574112	-0.0019865	-0.00014782	0.52492	-0.00118055	2.61641	2.61523	-0.00282001	0.00699544	-0.00955725	0.00176263	-0.00228357	0.497951	0.00146852	3.76313	3.7646	0.00335455	0.0269713	-0.00313663	-0.0177848	-0.00206184	0.464182	0.00517955	2.98006	2.98524	-0.0065484	0.00977588	0.00571561	-0.00200558	0.0189602	0.501974	-0.00416088	2.53355	2.52939	0.00353408	-0.00674796	-0.0062356	-0.00508022	-0.0062747	0.508229	0.000967932	2.89594	2.89691	-0.00417161	-0.00583839	0.00885248	0.00749421	-0.00149703	0.445658
chr6	602983	rs17135357	A	C	0.763941	0.88159	-0.023461	-0.033847	0	0.0172311	6.75197	6.7692	0.0239792	0.0244255	0.00383997	0.0200858	0.0138249	0.30536	0.000975323	4.67857	4.67954	0.00576305	0.00349283	0.00432491	-0.0120521	0.00334787	0.498033	0.0087223	5.03199	5.04071	-0.0174017	0.0303645	0.00974751	0.00211573	0.0187855	0.453937	-0.00271387	4.39409	4.39138	-0.0117602	0.00538492	-0.0011158	-0.0137906	0.00771236	0.486422	0.0147987	4.33742	4.35222	-0.00238705	0.0386968	0.0206294	-0.00243568	0.0194902	0.447145	0.0107301	4.68045	4.69118	0.00442219	0.00766468	0.00260067	0.0196509	0.0193119	0.467346	-0.0120262	4.25951	4.24748	-0.00516081	-0.00727177	-0.0229802	0.00176334	-0.0264816	0.447069	0.0090857	4.12165	4.13073	0.0191751	-0.00478172	0.00601029	0.0177541	0.00727081	0.448719	-0.023461	3.06202	3.03856	-0.0427499	-0.0136898	-0.0395708	-0.0194497	-0.00184464	0.437664	0.00387502	3.60407	3.60795	-0.0127795	0.00467038	0.00905919	0.0214195	-0.00299454	0.505367	-0.000907898	3.19333	3.19242	-0.00462317	0.00535512	-0.00649381	0.00775743	-0.00653505	0.524556	0.00648336	3.04395	3.05043	-0.0049243	-0.0018878	0.0316524	-0.00144267	0.00901914	0.439839	-0.000677538	3.58418	3.5835	0.0104926	-0.00296831	-0.00350833	-0.00775456	0.000350952	0.475914
chr6	606263	rs57111852	G	A	0.732745	0.88159	-0.0843574	-0.121702	0	-0.0340831	5.48021	5.44612	-0.0105629	-0.0642734	-0.0494461	-0.0236869	-0.0224462	0.296122	-0.0837377	2.73942	2.65569	-0.10963	-0.0282288	-0.0474353	-0.147155	-0.0862396	0.414756	-0.0623425	2.21987	2.15752	-0.0451491	-0.082336	-0.0571158	-0.0829948	-0.044117	0.42458	-0.0460533	2.69401	2.64796	-0.0429084	-0.0416167	-0.0651863	-0.023015	-0.0575399	0.486767	-0.0532285	2.98711	2.93388	-0.0378194	-0.0322344	-0.121481	-0.0571856	-0.0174217	0.393314	-0.0843574	2.96812	2.88376	-0.0708637	-0.0750742	-0.102067	-0.0798275	-0.0939546	0.335874	-0.0295497	2.25614	2.22659	-0.0437725	-0.0358477	-0.0338137	-0.0349389	0.00062418	0.516761	-0.0385286	2.4158	2.37727	-0.0363436	-0.0344615	-0.0346675	-0.0512655	-0.0359049	0.433333	-0.0323734	1.6583	1.62593	-0.0186732	-0.0278966	-0.0474893	-0.0357969	-0.0320113	0.580044	-0.0203846	2.98759	2.96721	-0.0374296	-0.011061	-0.0180135	-0.0340951	-0.0013237	0.484315	-0.0256762	1.75664	1.73096	-0.0199127	-0.0247328	-0.0221518	-0.0365192	-0.0250642	0.477549	-0.019302	1.8724	1.8531	-0.0260336	-0.0115926	-0.0140989	-0.0253977	-0.019387	0.528254	-0.0133288	2.70234	2.68901	-0.0180182	-0.00384545	-0.0237353	-0.00985765	-0.0111876	0.473527
chr6	610431	rs998777	T	C	0.737448	0.88159	0.0257232	0.0371108	0	0.022702	6.11501	6.13771	0.0242848	0.0354371	0.0144043	0.012114	0.0272698	0.318441	-0.00854435	4.38748	4.37894	-0.000244141	-0.0150599	-0.0194087	0.0062027	-0.0142117	0.465475	0.0195943	4.92604	4.94563	0.0268722	0.021235	0.0172586	0.0173202	0.0152855	0.404566	-0.00605073	4.25809	4.25204	-0.00437546	-0.0119867	0.0017674	-0.00194979	-0.0137091	0.499615	0.00165396	4.4205	4.42215	-0.000329018	-0.00500822	0.00722551	0.000889778	0.00549173	0.476736	0.0257232	4.11915	4.14488	0.0202074	0.0372157	0.0170574	0.0330496	0.021086	0.391215	0.0160248	4.16291	4.17893	-0.00240278	0.0789857	-0.0051322	-0.00324988	0.0119233	0.429928	-0.00156627	3.94175	3.94018	-0.00106168	0.00818062	-0.0366542	0.0398769	-0.018173	0.508899	-0.0106966	3.43994	3.42925	0.00223279	-0.00282359	-0.00837135	-0.0204666	-0.0240541	0.462311	0.00595608	3.95275	3.95871	0.00750971	0.00449014	-0.0100226	0.0118563	0.0159469	0.467232	-0.0114231	3.4073	3.39587	-0.0259705	-0.00803566	-0.00984287	-0.00886011	-0.00440645	0.461787	0.00482197	2.83229	2.83711	0.0170181	0.0028863	0.00387549	-0.00178289	0.00211287	0.432481	0.0166142	2.9267	2.94332	0.00883842	0.0212648	0.0226264	0.023849	0.00649238	0.499831
chr6	612801	rs3834308	C	CT	0.635117	0.88159	-0.0589291	-0.0850167	0	-0.00452423	7.1348	7.13028	-0.00806999	-0.0363021	0.121125	-0.0581393	-0.041235	0.441356	-0.038162	4.93427	4.89611	-0.0257978	0.0649419	-0.0551376	-0.102973	-0.0718441	0.324675	-0.0289231	5.20251	5.17359	-0.0243092	0.0986872	-0.000622749	-0.165421	-0.0529504	0.352599	0.00555592	4.85253	4.85808	-0.0202575	-0.0246735	0.10285	0.00714016	-0.0372801	0.478678	-0.0102996	4.91616	4.90586	0.00448418	0.0306487	0.0145283	0.0142269	-0.115386	0.472183	0.0237124	4.87782	4.90153	0.0239954	0.0149331	0.0850563	0.000553608	-0.0059762	0.385946	-0.0236691	4.36723	4.34356	-0.0518966	-0.0148268	-0.0611806	-0.0042963	0.013855	0.402888	-0.0537025	4.66289	4.60919	0.00623989	-0.148723	-0.0208392	-0.00628519	-0.0989051	0.301722	-0.0464489	3.36411	3.31766	-0.0428503	-0.0174682	-0.0614235	-0.0374293	-0.0730734	0.406396	-0.0161096	4.00569	3.98958	-0.00923538	-0.0354085	0.00403094	-0.0603924	0.0204573	0.486806	-0.0589291	3.56703	3.5081	-0.0398359	-0.0807433	-0.0796196	0.0040648	-0.0985115	0.382035	-0.0189667	3.3205	3.30154	0.00466323	-0.0299952	0.0313387	-0.0479507	-0.0528893	0.499467	-0.00570188	3.48182	3.47612	-0.00344753	0.0391695	-0.0586102	-0.0455172	0.039896	0.510551
chr6	613930	rs55698539	C	T	0.874414	0.882443	0.00881653	0.0127196	0	0.000670147	6.15841	6.15908	0.0112061	0.00683498	-0.0202308	0.00830746	-0.00276709	0.500157	-0.00601783	3.64665	3.64063	0.00566649	-0.0226064	-0.00749135	0.00206399	-0.0077219	0.52095	0.00759673	3.9802	3.98779	0.0121119	-0.00366974	0.00704575	0.00367308	0.0188227	0.492323	-0.00136523	3.12686	3.1255	-0.00412989	-0.005198	-0.00770593	0.0172482	-0.0070405	0.488459	0.00672264	3.38135	3.38807	0.0112996	0.00505733	7.98702e-05	-0.0013032	0.0184796	0.480793	-0.00207701	3.90993	3.90786	-0.0187092	-0.00140333	-0.00506639	-0.00763369	0.0224276	0.486949	0.00881653	2.72736	2.73618	0.0090208	0.0111277	0.00849032	0.00480223	0.0106416	0.460534	-0.00566459	3.03971	3.03405	-0.0214453	-0.0101039	-0.00351024	0.0223594	-0.0156229	0.479233	0.00184979	2.36835	2.3702	0.0037899	-0.00345993	0.00628066	0.0039115	-0.00127316	0.501425	0.00709534	3.26922	3.27632	-0.00411391	0.00209856	0.0250697	0.0168166	-0.00439429	0.470201	-0.000172043	2.50905	2.50888	-0.00166249	0.00179577	0.00600886	-0.0121784	0.00517607	0.5443	-0.00375996	2.65406	2.6503	0.00598645	-0.0134289	-0.00935316	0.000873089	-0.00287724	0.549798	-0.00781479	2.79544	2.78762	-0.012764	-0.019655	-0.000475883	-0.00618506	5.96046e-06	0.53027
chr6	614787	rs17135679	T	C	0.328122	0.88159	0.0867792	0.125196	0	0.0647961	6.09486	6.15966	0.0352364	0.118359	0.0599933	0.0535107	0.0568814	0.0785679	0.0771638	3.88799	3.96516	0.0723586	0.0645413	0.078553	0.0981288	0.0722375	0.291	0.0433813	4.09864	4.14202	0.0246558	0.0427287	0.0119886	0.0675502	0.069983	0.377902	0.0867792	3.36065	3.44743	0.0906475	0.0598974	0.0946434	0.0306878	0.15802	0.296727	0.0458734	3.54844	3.59432	0.0491893	0.0464659	0.0569391	0.0426037	0.034169	0.372352	0.0689394	3.93681	4.00575	0.0644474	0.0555789	0.0782564	0.0582895	0.088125	0.316927	0.0679865	3.15364	3.22163	0.0658078	0.0822136	0.0469391	0.0773308	0.0676413	0.320132	0.0614232	3.36207	3.42349	0.0647216	0.0681255	0.0641332	0.084192	0.0259438	0.366449	0.0424874	2.55833	2.60082	0.0288188	0.0258665	0.0695467	0.0513196	0.0368853	0.414226	0.0308991	3.36061	3.39151	0.014771	0.0361738	0.0267642	0.0550804	0.0217061	0.435449	0.0325172	2.71857	2.75109	0.0538669	0.0332487	0.0451579	0.00211906	0.0281935	0.446369	0.0266818	2.36436	2.39104	0.0213642	0.0205488	0.0272208	0.0217459	0.0425293	0.495941	0.0407377	2.8296	2.87034	0.0456584	0.0433478	0.0327175	0.033602	0.048363	0.427961
chr6	616855	rs57440245	G	C	0.633261	0.88159	0.0415544	0.0599503	0	-0.00915604	7.1829	7.17375	-0.000212669	-0.00537682	-0.0239778	-0.00764084	-0.0085721	0.369613	0.0112585	4.99178	5.00304	0.0212202	0.00901031	0.0183873	-0.00720739	0.0148821	0.451738	0.026289	4.85673	4.88302	0.0141635	0.0272508	0.0377927	0.017138	0.0351	0.360193	0.0177635	4.76518	4.78295	0.0262547	0.0282626	0.00835705	0.0188675	0.00707579	0.415322	0.0104888	4.70998	4.72047	0.00934887	0.00114203	0.0296502	0.0104089	0.001894	0.43888	0.0210639	4.8329	4.85396	0.0198007	0.0128536	0.0356288	0.0174336	0.0196028	0.391273	0.0415544	4.09667	4.13822	0.01509	0.0289431	0.0506392	0.0521641	0.0609355	0.37202	0.0177063	4.17997	4.19768	0.0208378	0.000864983	0.00809383	0.0292449	0.02949	0.435679	0.0399018	3.30271	3.34261	0.0666127	0.0317681	0.0523648	0.0360124	0.0127511	0.387032	0.0233733	3.74331	3.76669	0.0325749	0.0300694	0.00878263	0.0264981	0.0189414	0.412364	0.031397	3.37963	3.41103	0.0473196	0.0146742	0.0257628	0.0265009	0.0427272	0.403661	0.00631223	2.60485	2.61117	-0.000703096	0.00155473	0.0160806	-0.00256562	0.0171945	0.484333	0.00350041	3.26831	3.27181	0.00251627	0.000817776	0.00531006	0.00247502	0.00638294	0.46829
chr6	617523	rs2294667	A	T	0.714125	0.88159	0.0981698	0.141629	0	-0.00485096	7.57127	7.56642	0.00644732	0.0106869	-0.0344515	-0.0064435	-0.000494003	0.419564	0.00546665	5.32532	5.33079	0.00235939	0.00225353	0.00742054	0.00353193	0.0117679	0.466785	-0.00895986	5.47652	5.46756	-0.0359058	0.0220017	-0.00642109	-0.0133104	-0.0111637	0.439448	0.00646305	5.13093	5.13739	-0.00326777	0.0113273	-0.000967503	0.0107975	0.0144258	0.454255	0.0039504	5.13634	5.14029	0.00807285	0.00655603	-0.00224209	-0.00151396	0.00887918	0.482387	0.00346346	5.34536	5.34882	0.0103755	-0.00312233	9.25064e-05	0.00204897	0.00792265	0.471489	-0.00862446	4.62763	4.619	-0.00684357	-0.00251818	-0.01966	-0.00483751	-0.00926304	0.476035	-0.00444822	4.50355	4.4991	-0.00514555	0.00824833	-0.00942898	-0.0152574	-0.000657558	0.471686	-0.00080142	3.81682	3.81602	0.0033257	-0.00861883	0.00306654	-0.00104904	-0.000731468	0.512433	0.0981698	4.45318	4.55135	0.0363345	0.129879	0.125119	0.0964184	0.103098	0.174611	-0.00105324	3.85922	3.85817	0.00180674	0.00218987	0.00117564	-0.00522017	-0.00521827	0.513967	0.0100864	3.21826	3.22835	0.00319791	-0.00680566	0.047811	0.0112677	-0.00503898	0.444759	-0.00536451	3.62178	3.61642	0.00413537	-0.00415945	-0.00749302	-0.005404	-0.0139015	0.517375
chr6	626835	rs55771940	C	T	0.279629	0.88159	-0.0608697	-0.0878164	0	-0.0608697	6.81809	6.75722	-0.0456281	-0.0473247	-0.0735807	-0.0721645	-0.0656505	0.0366958	-0.0389288	4.90153	4.86261	-0.0182343	-0.0266271	-0.0391684	-0.0704975	-0.0401168	0.337021	-0.0478043	5.14293	5.09513	-0.0452924	-0.0620666	-0.0272827	-0.0389724	-0.0654073	0.279897	-0.0468082	4.3257	4.2789	-0.0534964	-0.0492873	-0.0235753	-0.0859251	-0.0217571	0.365374	-0.0589796	4.55788	4.4989	-0.0277715	-0.0298157	-0.0184879	-0.0430083	-0.175815	0.276094	-0.0550982	4.86957	4.81447	-0.0435205	-0.0817857	-0.053875	-0.0331469	-0.0631628	0.279113	-0.0268594	4.18809	4.16123	-0.0401077	-0.0194078	-0.0386658	-0.00946569	-0.02665	0.439128	-0.0332907	4.19008	4.15679	-0.0413794	-0.042479	-0.026257	-0.0256948	-0.030643	0.384088	-0.0228695	3.04974	3.02687	-0.027755	-0.0216963	-0.0205448	-0.0192463	-0.0251052	0.460525	-0.0130174	4.03732	4.0243	-0.0180035	0.00303435	-0.0112824	-0.0245414	-0.0142939	0.446115	-0.0235262	3.26051	3.23699	-0.0277679	-0.0238335	-0.0197556	-0.0106912	-0.035583	0.468401	-0.0223992	3.24392	3.22152	-0.0149548	-0.0231247	-0.0209565	-0.0250237	-0.0279365	0.502699	-0.0326772	3.23321	3.20053	-0.0389125	-0.0213475	-0.029144	-0.024488	-0.0494938	0.443807
chr6	637465	rs2073006	C	T	0.83938	0.88159	-0.0422841	-0.061003	0	0.00295916	7.06764	7.0706	0.00434256	0.0174494	-0.00539827	0.00349712	-0.005095	0.461688	-0.00148134	5.04693	5.04545	0.00549555	-0.00711584	0.0122342	0.000699997	-0.0187206	0.50393	-0.01311	5.22088	5.20777	-0.0150604	-0.00811672	-0.043355	0.00411797	-0.00313568	0.428777	0.00378857	4.59007	4.59386	0.00971127	-0.0050683	0.00565481	0.00608158	0.00256348	0.493315	-0.00211191	4.67781	4.6757	-0.00385952	-0.00254202	-0.00281048	-0.00594187	0.00459433	0.505107	0.00454111	4.9396	4.94414	0.0034647	0.00979853	0.00715351	-0.000487804	0.00277662	0.467801	-0.0422841	4.01846	3.97617	-0.0513916	-0.00982714	-0.0493796	-0.0658331	-0.0349889	0.395367	-0.00163417	4.02426	4.02263	-0.0115008	-0.00376272	-0.0146179	0.00991344	0.0117972	0.485349	-0.00879593	2.86569	2.85689	0.0025816	-0.0178871	-0.00193906	-0.00816011	-0.018575	0.510471	-0.00251899	3.78044	3.77792	-0.00558948	0.00349259	-0.00170398	-0.00427985	-0.00451422	0.489733	-0.000516462	3.43812	3.4376	-0.00441861	0.00450587	-0.00420928	-0.00142527	0.00296497	0.539034	-0.00503445	3.35561	3.35057	-0.00117993	-0.00167561	-0.0109107	-0.00619912	-0.00520682	0.500333	-0.00143008	3.95875	3.95732	0.000756264	0.000803947	-0.00774717	-0.00109911	0.00013566	0.515311
chr6	642017	rs72835984	C	T	0.815582	0.88159	-0.0406463	-0.0586402	0	0.00384827	6.5747	6.57855	-0.0103421	0.00359058	0.0107369	0.0020299	0.013226	0.456352	-0.0108146	4.6094	4.59859	-0.017025	-0.00578451	-0.0181942	-0.00484467	-0.00822449	0.469691	-0.0213168	4.38294	4.36163	-0.0117722	-0.0447097	-0.0359898	0.00255823	-0.0166707	0.436956	-0.0237325	4.37089	4.34716	-0.0235076	-0.0346222	-0.0132382	-0.00190878	-0.0453858	0.434734	-0.00602684	4.3503	4.34427	-0.00789165	-0.0122418	-0.00530863	0.00751448	-0.0122066	0.507539	-0.00964928	4.47306	4.46341	-0.021585	0.00390387	-0.0239849	-0.00125217	-0.00532818	0.458934	-0.024679	3.5726	3.54792	-0.0496802	-0.0302269	0.00829721	-0.0346234	-0.0171616	0.436062	-0.0203191	3.8528	3.83248	-0.0288837	-0.0237823	-0.0223222	0.00802875	-0.034636	0.473085	-0.0145518	2.61146	2.59691	0.0106297	-0.00854826	-0.0168271	-0.0506451	-0.00736833	0.50555	0.00774469	3.38687	3.39461	-0.0172212	0.0322433	0.00572228	0.00574231	0.0122368	0.492964	-0.00444584	3.05162	3.04717	0.00864887	-0.00902033	-0.0136752	-0.00715852	-0.00102401	0.54581	-0.0406463	3.00321	2.96256	-0.0155056	-0.0332809	-0.0256553	-0.099282	-0.0295079	0.455868	-0.0191494	3.36239	3.34324	-0.0238199	-0.0121017	-0.0414493	-0.0278111	0.00943518	0.485565
chr6	643694	rs72835985	T	C	0.711554	0.88159	0.0340361	0.0491037	0	0.0182384	5.13654	5.15478	0.010262	0.00918007	0.047749	0.0106826	0.0133185	0.393042	0.0237351	2.73969	2.76342	0.0197091	-0.0282447	0.0588238	0.0237694	0.0446181	0.480524	0.0340361	3.03733	3.07136	0.0443084	0.070039	0.0211585	0.0029459	0.0317285	0.427533	0.0234944	2.3509	2.37439	0.0212679	0.0383813	0.03979	-0.00609088	0.0241234	0.477524	0.031807	2.2403	2.2721	-0.00947952	0.0188921	0.0486352	0.0447783	0.0562091	0.462569	0.0339617	2.75886	2.79283	0.0174999	0.0214295	0.0398767	0.0254862	0.065516	0.409582	0.0267686	1.92932	1.95609	0.0737324	-0.0436749	0.0325553	0.0215254	0.049705	0.3752	0.0234025	2.18266	2.20607	0.0105522	0.0222092	0.075521	0.0243263	-0.0155964	0.389301	0.0161351	1.42044	1.43658	0.0171506	0.0191121	-0.000659823	0.0436854	0.00138712	0.383867	0.0134208	2.28668	2.3001	0.0244184	-0.00539184	-0.00705624	0.0498966	0.0052371	0.52338	0.0202967	1.58417	1.60447	0.0291625	0.005795	0.01712	0.0335648	0.0158409	0.54179	0.0268718	2.08427	2.11114	0.0285749	0.0447407	0.0238538	0.0191234	0.0180659	0.407053	0.02135	2.41183	2.43318	0.00692749	0.00863195	0.0375924	0.0307109	0.0228872	0.436266
chr6	1532881	rs2317961	A	G	0.551629	0.88159	0.0568576	0.0820282	0	0.0370798	5.56317	5.60025	0.0145135	0.0270042	0.088747	0.0310669	0.0240674	0.268346	0.0522026	3.72217	3.77437	0.0682158	0.0437083	0.0523396	0.0509438	0.0458055	0.359051	0.041626	3.77418	3.8158	0.0405374	0.0597997	0.0153329	0.0424294	0.0500305	0.374356	0.0568576	3.28271	3.33956	0.0717061	0.0425458	0.0934436	0.0301468	0.0464456	0.346744	0.0463565	3.6296	3.67596	0.0370855	0.0534439	0.0501616	0.036339	0.0547523	0.373545	0.0498091	3.52036	3.57017	0.0471642	0.0274346	0.0601199	0.0481746	0.0661523	0.373015	0.0353577	2.78128	2.81664	0.024245	0.0313008	0.0375762	0.0585418	0.0251245	0.446211	0.030741	3.34448	3.37522	0.00927639	0.0227768	0.0371647	0.0459487	0.0385385	0.400924	0.0377967	2.38524	2.42303	0.0429573	0.0593822	0.0436575	0.0343337	0.00865269	0.399653	0.0360332	2.81806	2.85409	0.0432045	0.0381167	0.0518503	0.015842	0.0311525	0.408684	0.0138535	2.66145	2.6753	0.0057919	0.0068779	0.02301	0.0014255	0.032162	0.461765	0.00871491	2.32846	2.33717	0.00412488	-0.00735068	-0.000430584	0.0148089	0.0324221	0.447082	0.0271117	2.52043	2.54754	0.0182903	0.0210068	0.0516183	0.0238683	0.0207748	0.472389
chr6	1538546	rs2816294	A	G	0.66083	0.88159	0.0384734	0.0555053	0	0.0192292	6.47934	6.49857	0.00935078	0.026361	0.022624	0.00706243	0.0307479	0.303971	0.011515	4.83464	4.84615	-0.00903892	0.0123758	0.00994921	0.0182657	0.0260234	0.433535	0.0356219	4.94317	4.97879	0.0525389	0.0227656	0.0216241	0.0456162	0.0355649	0.323033	0.0202193	4.37527	4.39549	0.0148344	0.0163493	0.0140505	0.0254955	0.0303669	0.402109	0.00698299	4.65984	4.66682	0.000504017	0.0108995	0.0176549	0.0145822	-0.00872564	0.459246	0.0105001	4.47798	4.48848	0.0245657	0.0088172	0.0181804	-0.00417185	0.00510931	0.473933	0.0234429	4.46912	4.49256	0.0163145	0.0146861	0.0419254	0.0193763	0.0249124	0.399013	0.0124768	4.50016	4.51264	0.0368338	0.0103407	-0.0294867	0.01228	0.0324163	0.431401	0.00528612	3.62789	3.63318	0.004807	-0.0146866	0.0117731	0.0276594	-0.00312233	0.497771	0.00234022	4.1901	4.19244	0.00238943	0.00601196	-0.00971127	0.00596857	0.00704241	0.468524	0.014164	3.65171	3.66588	0.0136793	0.00798154	0.0397422	-0.0112677	0.0206845	0.427361	0.0384734	3.0769	3.11537	0.0560393	0.0355144	0.0134442	0.0375106	0.0498583	0.415537	0.020305	3.11514	3.13544	0.0301173	0.0288017	-0.00518823	0.0236576	0.0241368	0.488733
chr6	1540248	rs7739648	A	G	0.00333593	0.113357	0.121888	0.175847	0	0.118063	6.84099	6.95905	0.258492	0.0866375	0.034904	0.0916939	0.118588	8.5118e-05	0.0655189	4.54065	4.60617	0.018878	0.107531	0.0789356	0.0789094	0.0433402	0.238993	0.121888	4.85004	4.97193	0.0527654	0.0382772	0.162419	0.190409	0.165568	0.0705597	0.0975778	3.93611	4.03369	0.14365	0.0352087	0.194756	0.0777185	0.036556	0.224866	0.0447467	4.23644	4.28119	0.0690603	0.0392418	0.000116348	0.0678205	0.0474944	0.336803	0.0739436	4.61955	4.69349	0.111433	0.0589061	0.0477448	0.10566	0.0459743	0.209127	0.0304807	3.47132	3.5018	0.0249457	0.0265853	0.0553606	0.0294375	0.0160744	0.395636	0.0516791	4.23386	4.28553	0.1264	0.0186691	0.0678129	0.0173812	0.0281329	0.328858	0.0618655	2.7538	2.81567	0.0632844	0.0595224	0.0804195	0.0838025	0.0222988	0.401441	0.0367636	3.51951	3.55628	0.044872	0.0267594	0.0071969	0.0784934	0.0264962	0.371108	0.098034	3.0463	3.14433	0.182807	0.10628	0.0418518	0.0572703	0.101961	0.282262	0.0852182	2.7647	2.84991	0.0463531	0.0839021	0.0970728	0.147174	0.0515888	0.323851	0.0728164	2.9648	3.03762	0.0701301	0.0492337	0.107687	0.0256205	0.111411	0.384067
chr6	1548134	rs2745572	A	G	0.405734	0.88159	-0.121688	-0.175558	0	-0.00716009	6.9041	6.89694	0.0308113	-0.0282812	0.000839233	-0.0422611	0.00309134	0.416036	-0.0131977	4.8471	4.8339	-0.0336852	0.0174937	-0.0664487	0.0366817	-0.02003	0.439627	0.0105343	5.79054	5.80107	0.00708055	0.00141907	0.00726366	0.0265923	0.0103159	0.423792	-0.121688	4.72969	4.608	-0.119914	-0.144683	-0.0692897	-0.166051	-0.108499	0.112705	-0.11984	4.98364	4.8638	-0.159156	-0.152591	-0.161125	-0.114196	-0.0121307	0.0832143	-0.0113777	4.95917	4.94779	-0.00158072	0.0504341	0.00219202	-0.00653315	-0.101401	0.439433	-0.0157746	4.48406	4.46828	-0.0137715	-0.00702	-0.00367403	-0.0415292	-0.0128784	0.460491	0.00245275	4.53426	4.53672	0.00944853	0.00868463	-0.0116358	0.0111532	-0.00538683	0.47875	-0.0029418	3.57877	3.57583	0.00655866	-0.00603867	-0.0113482	0.00457382	-0.00845456	0.489008	0.0292822	4.22334	4.25263	0.0493965	0.0351272	0.00910997	0.0322042	0.0205731	0.385254	-0.00341802	3.61387	3.61045	0.00472498	-0.00195718	-0.0115838	-0.0156455	0.00737143	0.470597	0.00476365	3.58958	3.59435	0.0467322	-0.00996304	0.0039382	-0.013792	-0.00309706	0.469931	0.0143327	3.63558	3.64992	0.0198605	0.0443654	0.00761604	0.000195265	-0.00037384	0.451452
chr6	1921614	rs3800136	T	G	0.799721	0.88159	-0.0690353	-0.0995969	0	-0.0147311	5.80894	5.79421	-0.0106282	-0.00787401	-0.0250878	-0.0114632	-0.0186024	0.400141	-0.0102378	4.25692	4.24668	-3.62396e-05	-0.00248241	-0.00454617	-0.0444431	0.000319004	0.455717	-0.00364389	4.1327	4.12905	0.0156136	-0.0252938	-0.0108309	0.00987673	-0.00758505	0.516349	-0.0474341	3.70989	3.66245	0.0083189	-0.0217195	-0.0639319	-0.109785	-0.0500531	0.363497	-0.0690353	3.76526	3.69623	-0.0486314	-0.0760632	-0.0646837	-0.113436	-0.042362	0.34814	-0.00415683	3.88558	3.88142	-0.0122051	-0.0226295	0.0127404	-0.0120964	0.0134065	0.498379	0.00235357	3.47734	3.47969	0.054368	-0.0172365	-0.0289984	0.0313275	-0.0276928	0.479101	-0.00712638	3.68073	3.67361	-0.0101233	-0.000784874	-0.00625634	0.00426412	-0.0227315	0.499467	-0.00528336	2.72317	2.71788	-0.00321674	-0.030515	0.0204647	-0.0166688	0.00351906	0.546237	-0.0111227	3.12802	3.1169	0.00079608	-0.0321627	-0.0139406	-0.0100505	-0.000255823	0.486205	-0.00471654	2.66293	2.65821	0.00992441	-0.00850344	-0.0251369	-0.0150127	0.015146	0.535911	0.00498376	2.68093	2.68591	-0.0124371	-0.000199318	0.0149746	0.0262859	-0.00370526	0.492473	-0.00872803	2.87337	2.86464	-0.0114293	-0.0135214	-0.0134852	-0.00271702	-0.00248718	0.497188
chr6	1921741	rs10900914	T	A	0.721772	0.88159	0.0520483	0.0750898	0	-0.0343844	5.8413	5.80691	-0.0117049	-0.0428562	-0.055851	-0.0222139	-0.0392962	0.265166	-0.0135732	4.2781	4.26452	-0.0297012	0.0333004	-0.0234828	-0.0516622	0.00367975	0.479348	-0.00383739	4.1708	4.16696	-0.0983095	0.0973024	0.0249696	-0.0785871	0.0354376	0.494987	-0.0215101	3.73885	3.71734	-0.00576019	-0.0677364	-0.027	0.0150537	-0.0221076	0.476137	-0.00833192	3.78087	3.77253	-0.0297055	-0.0147669	0.00896072	-0.0192511	0.0131032	0.488597	-0.049172	3.93193	3.88276	-0.102871	-0.0244534	-0.0541329	-0.0549002	-0.00950193	0.369387	-0.0253887	3.56582	3.54043	-0.0708156	-0.0065043	-0.0294931	-0.0196035	-0.000527144	0.452202	0.000823879	3.72745	3.72827	-0.00166488	-0.00259447	-0.0206637	0.0224097	0.00663281	0.494091	-0.0406092	2.79764	2.75703	-0.042685	-0.0306094	-0.0369487	-0.0330415	-0.0597613	0.424705	-0.0270278	3.1911	3.16407	-0.0512373	-0.0194333	-0.00637603	-0.0141988	-0.0438936	0.446349	-0.0136265	2.73002	2.7164	-0.0254729	-0.0142024	-0.0299978	0.0400219	-0.0384812	0.53516	0.0520483	2.67472	2.72677	0.0718064	0.0361934	0.0356951	0.049197	0.0673494	0.377606	-0.00440693	2.87718	2.87277	-0.0070796	-0.00303292	-0.00828338	-0.00592351	0.00228477	0.490599
chr6	1922673	rs11969985	G	A	0.510965	0.88159	-0.0557704	-0.0804597	0	-0.0168308	7.27786	7.26103	-0.0135293	-0.0390339	-0.00490713	-0.00959301	-0.0170908	0.261565	-0.0437208	4.80856	4.76484	-0.0484686	-0.0381417	-0.0402031	-0.0537066	-0.038084	0.327604	-0.0443388	4.76723	4.72289	-0.046916	-0.0322137	-0.0585742	-0.0375657	-0.0464244	0.322905	-0.0351961	4.62992	4.59472	-0.0691977	-0.0275021	-0.0269828	-0.0484514	-0.00384665	0.350645	-0.0333897	4.78531	4.75192	-0.0413451	-0.0394416	-0.038023	-0.0238161	-0.0243225	0.353503	-0.0259958	4.85108	4.82509	-0.0297017	-0.0128822	-0.0251083	-0.042645	-0.0196419	0.387274	-0.0557704	3.91734	3.86157	-0.0531921	-0.0659988	-0.0848732	-0.0340366	-0.0407515	0.354251	-0.0310936	4.17956	4.14847	-0.0233521	-0.0332465	-0.0277574	-0.0522628	-0.0188494	0.417136	-0.0158602	3.33333	3.31747	-0.020822	-0.0147412	-0.00114298	-0.0124745	-0.0301204	0.471999	-0.035065	3.60109	3.56602	-0.0175166	-0.0114346	-0.0596814	-0.0675743	-0.0191183	0.435059	-0.0290102	3.27205	3.24304	-0.034019	-0.0339613	-0.023201	-0.00836039	-0.0455091	0.444589	-0.0390957	3.02468	2.98558	-0.0484831	-0.0406113	-0.0254397	-0.0510316	-0.0299129	0.416926	-0.0181627	3.69438	3.67621	-0.0231242	-0.0257399	-0.013211	-0.00819778	-0.0205407	0.464692
chr6	1924986	rs5873821	A	AC	0.810538	0.88159	-0.0169105	-0.0243967	0	0.00982103	6.55141	6.56123	-0.0109434	0.0263252	0.0294571	0.0139866	-0.00972033	0.389479	-0.00755692	4.81176	4.8042	-0.0213604	-0.048533	0.0179887	0.0180569	-0.00393677	0.489861	0.00389633	4.44412	4.44802	-0.0267882	0.0021019	0.023983	-0.0105638	0.0307488	0.476456	-0.00529709	4.44544	4.44014	0.0269737	-0.00017643	-0.0275893	-0.0230136	-0.00267982	0.475187	-0.00131416	4.28051	4.27919	-0.0381765	0.0113716	-0.00274134	0.00274038	0.0202351	0.51841	-0.00864792	4.56051	4.55186	-0.0157013	-0.0111814	-0.0159016	-0.00951529	0.00905991	0.460405	-0.00928636	3.69058	3.68129	0.0870221	-0.0377455	-0.0617053	-0.00164151	-0.0323615	0.474366	-0.0169105	4.1012	4.08429	-0.0506191	0.00778532	-0.0178835	0.0177288	-0.041564	0.461373	0.0042717	3.00807	3.01234	-0.0100348	0.00803256	-0.0192003	0.0114911	0.03107	0.461997	-0.00950904	3.49345	3.48394	-0.0154498	0.0562241	-0.0663633	-0.0135663	-0.00838995	0.483595	0.00181313	3.32072	3.32254	-0.0129492	0.00761414	-0.0188179	0.0134444	0.0197742	0.501002	0.000815773	2.52213	2.52295	0.000399351	0.0156283	-0.0217528	-0.00772047	0.0175245	0.474896	0.0110774	3.00938	3.02046	0.0224483	0.0100408	0.0267255	-0.0112669	0.00743937	0.464423
chr6	1925649	rs12530211	T	G	0.799187	0.88159	0.0180018	0.0259711	0	0.00816689	6.3468	6.35497	0.00891018	0.00882006	0.00840473	0.0119839	0.00271559	0.417094	0.00328217	4.76901	4.77229	0.0053792	-0.010458	0.0184131	-0.0117841	0.0148606	0.468158	0.0096734	4.45873	4.46841	-0.00435495	0.0146842	-0.00519514	0.019671	0.023562	0.444655	0.00447073	4.33377	4.33824	0.00129795	0.000775814	0.0141516	0.0114603	-0.00533199	0.47996	-0.00485039	4.24329	4.23844	-0.00483704	-0.0138798	0.00610638	-0.00484753	-0.00679398	0.501466	0.000842667	4.30797	4.30881	0.00937271	0.00520039	-0.00715971	-0.011095	0.00789499	0.482417	-0.0179043	3.88264	3.86473	0.00413585	-0.0235574	-0.0253205	-0.0080893	-0.0366902	0.448754	0.0065486	3.96026	3.96681	0.0108526	-0.0104337	0.0197327	-0.00253582	0.0151272	0.489112	-0.00105987	3.05753	3.05647	-0.0279644	0.0169854	0.0127048	-0.0144987	0.00747347	0.534692	-0.00773416	3.69426	3.68652	0.0171366	-0.00810957	-0.00573826	-0.00259566	-0.0393639	0.464994	0.0180018	3.27491	3.29291	-0.00204086	0.0161607	0.010262	0.015676	0.0499511	0.482097	0.00749068	2.40826	2.41575	0.0152435	-0.000285149	0.00806022	0.0110493	0.00338554	0.431298	0.00919218	2.7086	2.71779	0.0114231	0.00497842	0.00977158	0.0189333	0.000854492	0.430435
chr6	1948469	rs12664587	A	T	0.824637	0.88159	-0.0188246	-0.0271581	0	-0.0107101	6.30998	6.29927	-0.00326014	-0.001266	-0.0338221	-0.0124545	-0.00274801	0.409266	-0.0163477	4.34428	4.32793	-0.028471	-0.0210791	-0.00190783	-0.014133	-0.0161476	0.437394	-0.0172194	4.54187	4.52465	-0.0428033	-0.0306864	0.00151014	-0.00611973	-0.00799799	0.45035	-0.010069	3.87172	3.86165	-0.0176029	0.0114408	0.0143054	-0.0344288	-0.0240595	0.479162	-0.00633192	3.98637	3.98004	-0.0112925	0.00679064	-0.00598645	-0.0101182	-0.0110531	0.489458	-0.0188246	4.29606	4.27724	-0.0330987	-0.0120182	-0.00285149	-0.0195932	-0.0265613	0.46513	-0.0143623	3.61901	3.60464	-0.0115936	-0.0240586	-0.0186412	-0.00291395	-0.0146041	0.457991	-0.00975008	3.47598	3.46623	-0.00451279	-0.0253267	0.0161486	-0.0172307	-0.0178287	0.524034	-0.00324969	2.68652	2.68327	-0.00586057	-0.00851798	0.0104046	-0.000148058	-0.0121264	0.498663	-0.0116915	3.3954	3.38371	-0.0193479	-0.00855613	-0.0140839	-0.00821209	-0.00825763	0.488148	0.00225778	2.86188	2.86413	0.0174632	0.00172997	0.00348496	-0.00968766	-0.00170159	0.482959	-0.00356474	2.83902	2.83546	-0.00291991	-0.00845408	0.00342631	-0.0108812	0.00100517	0.55614	-0.00341973	3.04312	3.0397	0.00489044	-0.0068965	-0.0118759	0.00189781	-0.00511456	0.472875
chr6	1954274	rs7759192	G	A	0.21225	0.88159	-0.110411	-0.15929	0	-0.0832924	6.09077	6.00747	-0.0906796	-0.0910292	-0.0760531	-0.0979457	-0.0607543	0.0450755	-0.0844969	4.71073	4.62623	-0.141112	-0.0350347	-0.0808721	-0.0751023	-0.090363	0.206783	-0.0799327	4.16572	4.08579	-0.0293231	-0.0793486	-0.0862169	-0.120405	-0.0843701	0.271869	-0.0412526	4.33638	4.29512	-0.0593047	0.00392151	-0.0407844	0.0206094	-0.130705	0.374389	0.0133475	4.54571	4.55906	0.0666866	0.00419855	0.0825858	-0.0231652	-0.0635681	0.440871	-0.110411	4.23577	4.12536	-0.122514	-0.117435	-0.10388	-0.148685	-0.0595427	0.178774	-0.059222	4.11035	4.05113	-0.0492649	-0.0548577	-0.0766363	-0.0614555	-0.0538955	0.333419	-0.042938	3.98242	3.93948	-0.0303226	-0.0219436	-0.0743289	-0.0246096	-0.0634856	0.391755	-0.0726007	3.1027	3.0301	-0.00217319	-0.0919275	-0.0820205	-0.0527272	-0.134155	0.363223	-0.0360519	3.49359	3.45754	-0.0423355	-0.0181115	-0.0281053	-0.0413434	-0.0503638	0.412722	-0.0183824	3.2888	3.27041	-0.0375295	0.0292563	-0.0412855	-0.0757596	0.0334065	0.488739	-0.0500092	2.71327	2.66326	-0.0263782	-0.027642	-0.0865316	-0.0354328	-0.0740612	0.456158	-0.0530498	2.83965	2.7866	-0.0552433	-0.0392683	-0.0548	-0.0497892	-0.066148	0.455896
chr6	1954504	rs7759496	G	A	0.0386033	0.862019	0.117604	0.169667	0	0.117604	6.34043	6.45803	0.217474	0.0753856	0.0356412	0.207244	0.0522766	0.0018069	0.0738659	4.88003	4.95389	0.0703464	0.0704846	0.0518503	0.0841207	0.0925274	0.192948	0.0361763	4.41058	4.44675	0.0712719	0.0091095	0.0273051	0.0421553	0.0310397	0.356025	0.0940441	4.52848	4.62252	0.0792985	0.0624962	0.180343	0.0726147	0.0754685	0.175993	0.0787866	4.7796	4.85839	0.0442228	0.0570374	0.0856948	0.100587	0.106391	0.191323	0.0735007	4.38981	4.46331	0.032042	0.0739164	0.0930271	0.0401244	0.128394	0.25176	0.042925	4.23386	4.27679	0.0272636	0.0799007	0.0228367	0.0843148	0.00030899	0.328877	0.0460596	4.19689	4.24295	0.0785389	0.0313449	0.0260844	0.0573421	0.0369878	0.347922	0.0192823	3.2381	3.25738	0.0127101	0.0347009	0.00872898	0.0264657	0.0138061	0.485309	0.0202856	3.63009	3.65037	0.0211291	0.0421903	0.0230532	0.0058279	0.00922728	0.437859	0.0219209	3.51203	3.53395	0.0334957	0.012944	0.0249526	0.00702453	0.0311878	0.420415	0.0306084	3.04088	3.07149	0.0267401	0.0212162	0.0449498	0.0196252	0.0405107	0.434131	0.0130817	3.21157	3.22466	0.0598359	-0.0137289	0.0167737	0.0109701	-0.00844216	0.431244
chr6	1957768	rs62391632	G	T	0.789254	0.88159	-0.0153995	-0.0222168	0	0.0153039	6.57766	6.59297	0.0184031	0.00857973	0.0174232	-0.00410128	0.0362148	0.343672	-0.0139553	4.67589	4.66193	0.0140491	-0.0228653	-0.0322704	-0.0129728	-0.015717	0.43584	-0.00324698	5.0722	5.06896	-0.0176415	0.00186443	-0.011457	0.00598574	0.00501347	0.504476	0.00338807	4.33864	4.34202	0.0050869	0.0200973	-0.00903821	0.0162644	-0.01547	0.497064	-0.0127908	4.21357	4.20078	-0.0138993	-0.019649	-0.0124526	-0.00490332	-0.0130496	0.454498	-0.00687227	4.4898	4.48292	0.0195274	-0.00691843	-0.00761223	-0.0171475	-0.0222106	0.481436	-0.00365124	4.09663	4.09298	-0.00788784	0.000758648	-0.0149631	0.00584745	-0.0020113	0.475574	-0.0153995	3.92179	3.90639	-0.0219717	0.00123	-0.00960612	-0.0324941	-0.0141556	0.453242	0.00709052	2.68588	2.69297	-0.00556254	0.00973201	0.00342345	0.0132427	0.014617	0.500324	0.00138965	3.50523	3.50662	-0.000697613	0.00849056	0.0119281	-0.00526357	-0.00750923	0.473501	0.0019918	2.81111	2.81311	-0.00133276	0.000793934	0.00797772	0.00197101	0.000549078	0.49601	0.0067153	2.64769	2.65441	0.00193095	0.0101974	0.00958538	0.00603557	0.00582719	0.4403	0.00967293	2.80365	2.81333	0.0204649	0.00389481	0.0128686	0.0120616	-0.000925302	0.483478
chr6	1963736	rs6916130	G	A	0.73819	0.88159	-0.0447119	-0.0645057	0	-0.00887518	6.41486	6.40599	-0.00547743	-0.0158267	0.00336027	-0.0103607	-0.0160713	0.416639	-0.0150986	4.14659	4.13149	-0.0251117	0.00677252	-0.0117936	-0.0223353	-0.023025	0.472091	-0.0326503	4.22518	4.19252	-0.0237958	-0.0486016	-0.052712	-0.023108	-0.0150342	0.416655	-0.0190206	3.53799	3.51897	-0.0257068	0.00185204	-0.0409396	-0.0166833	-0.0136254	0.449491	-0.0272113	3.80859	3.78138	-0.0250459	-0.0322375	-0.0230796	-0.0154865	-0.0402069	0.414828	-0.00586262	4.31126	4.3054	-0.0163922	0.00458384	-0.00247478	-0.000813484	-0.0142164	0.506155	-0.0447119	3.16135	3.11664	-0.0565989	-0.0457659	-0.0366869	-0.0644214	-0.0200865	0.421412	-0.0429367	3.49729	3.45435	-0.0318594	-0.00656867	-0.0215375	-0.111447	-0.0432708	0.404386	-0.0352978	2.54584	2.51054	-0.0342085	-0.0159984	-0.0322125	-0.0795689	-0.0145006	0.490004	-0.0306128	3.20775	3.17714	-0.0245509	-0.0557199	-0.025799	-0.0163608	-0.0306332	0.413451	-0.0322692	2.84911	2.81684	-0.0152566	-0.0417824	-0.0488572	-0.0407233	-0.0147264	0.439967	0.016248	2.84918	2.86543	0.00977922	0.0308864	0.0115747	0.0188296	0.0101702	0.461162	-0.00703607	2.98445	2.97741	-0.0117121	-0.00299811	-0.00711846	-0.0104725	-0.00287914	0.490046
chr6	1967012	rs12528819	C	T	0.00844022	0.2505	0.131718	0.190029	0	0.131718	6.70534	6.83706	0.124995	0.171958	0.19042	0.0807209	0.0904975	4.17721e-05	0.0190528	4.88657	4.90563	0.0376191	0.10826	-0.000313759	-0.0455832	-0.00471783	0.391567	0.052347	4.8821	4.93445	0.10532	0.0361886	0.0666852	0.0224433	0.0310974	0.278954	0.0480378	4.50858	4.55662	0.113004	0.0580993	0.0834613	-0.0310831	0.0167074	0.305047	0.065492	4.64294	4.70843	0.0578756	0.057497	0.187927	-0.000649929	0.0248098	0.252955	0.0965039	4.69572	4.79222	0.0567546	0.111037	0.161593	0.137389	0.0157452	0.145288	0.00197897	3.96022	3.96219	-0.00743794	0.0362303	0.0406594	-0.0278878	-0.0316691	0.48897	0.0248271	4.03084	4.05567	0.0336552	0.0228815	0.0135665	0.0247555	0.0292768	0.427769	0.00703335	3.1181	3.12513	0.0219703	0.00938869	-0.00826693	0.0146892	-0.0026145	0.494481	0.0670674	3.75001	3.81708	0.0191498	0.0983996	0.045229	0.105971	0.0665877	0.314736	0.0378892	3.46832	3.5062	-0.00712085	0.0501335	0.0471196	-0.0082314	0.107545	0.38893	0.0501778	2.87744	2.92762	0.00150442	0.052546	0.0705283	0.0607457	0.0655644	0.413729	0.0734618	3.1588	3.23226	0.075181	0.158952	0.0523343	0.0270813	0.0537608	0.329481
chr6	1975125	rs17134557	T	C	0.550846	0.88159	0.0482429	0.0695997	0	0.0338564	6.40644	6.4403	0.0303102	0.071526	0.0329795	0.0109577	0.0235085	0.198668	0.0482429	4.13065	4.17889	0.0524631	0.0591855	0.0455437	0.0341139	0.0499082	0.331088	0.0403604	3.94196	3.98232	0.025301	0.0354304	0.0375223	0.0519319	0.0516167	0.382011	0.0369484	4.03418	4.07113	0.0163937	0.0154653	0.0799849	0.00775194	0.0651464	0.386056	-0.0104924	4.28625	4.27575	-0.0416083	-0.0271606	-0.0205755	0.00574636	0.031136	0.451636	0.0342541	3.98689	4.02114	0.0346932	0.026897	0.0197117	0.043715	0.0462537	0.403791	0.0272143	3.27418	3.3014	0.017606	0.0494738	0.0283625	0.0163236	0.0243058	0.40309	0.0435144	3.46248	3.50599	0.0424032	0.0487921	0.0428305	0.05708	0.0264664	0.376003	0.0386881	2.31977	2.35846	0.0163536	0.0761807	0.0140541	0.0656862	0.0211658	0.43542	0.0342897	3.29029	3.32458	0.0240324	0.00656152	0.0372417	0.0494845	0.0541286	0.43646	0.0430243	2.49486	2.53789	-0.00725841	0.0110781	0.0575242	0.0882823	0.0654953	0.435063	0.0283349	2.34163	2.36996	0.0493066	0.0319805	0.0226898	0.0153589	0.0223385	0.464897	0.0268164	2.8007	2.82752	0.0547094	0.0175436	0.0103467	0.0305517	0.0209305	0.478538
chr6	1979974	rs56031192	T	A	0.808994	0.88159	-0.0654895	-0.0944814	0	-0.00455418	5.66468	5.66013	0.00187683	0.00664902	-0.00933599	-0.0266418	0.00468111	0.480481	-0.0654895	2.76822	2.70273	-0.0850921	-0.100984	-0.105383	-0.0334768	-0.0025115	0.369924	-0.0148574	3.27452	3.25966	-0.100047	0.00672579	0.0360835	-0.00380182	-0.0132477	0.518727	-0.0171582	2.42333	2.40617	-0.0611413	-0.0280604	0.0414362	-0.0464277	0.00840235	0.547632	0.0101314	2.30097	2.3111	-0.0115879	-0.0146112	-0.00372386	-0.00217533	0.0827551	0.410459	0.00557227	2.90043	2.906	-0.00298142	0.0227244	0.00391507	0.016201	-0.0119977	0.45349	-0.0209551	2.0782	2.05725	-0.0391084	4.43459e-05	0.000463247	-0.0280994	-0.0380754	0.451191	0.017478	2.41664	2.43412	0.00876117	-0.0064249	0.00890183	0.0588577	0.0172942	0.442981	-0.0141791	1.54436	1.53018	-0.027317	-0.0131572	-0.00506401	-0.0204397	-0.00491738	0.497299	0.000849581	2.61731	2.61816	-0.00160098	0.00389457	0.00649738	0.00668764	-0.0112307	0.503428	-0.0109602	2.09331	2.08235	-0.0150404	-0.000892162	-0.014936	-0.0153956	-0.0085367	0.582073	0.011475	2.41376	2.42523	-0.00213933	0.025285	0.0352471	0.00163984	-0.00265741	0.438953	0.0143019	2.78707	2.80137	0.00382805	0.0345654	-0.00951743	0.0187194	0.0239141	0.455799
chr6	1983206	rs6914444	T	C	0.86288	0.88159	-0.0219945	-0.0317313	0	-0.00493832	4.59553	4.5906	-0.00561142	-0.0255475	0.0218496	-0.0098629	-0.00551939	0.484916	-0.00854096	1.65939	1.65085	-0.0493848	0.00210094	0.031744	-0.00129819	-0.0258667	0.578934	-0.0018741	1.90142	1.89955	0.0349613	0.0143279	-0.0333893	-0.0106263	-0.0146441	0.495754	-0.0030453	1.40065	1.39761	-0.0177947	0.00195456	0.00140071	-0.00583792	0.0050509	0.634274	-0.0132939	1.56247	1.54917	-0.00835609	-0.00274265	-0.00627041	-0.0272455	-0.0218549	0.479523	-0.0219945	1.78313	1.76113	-0.0471846	-0.00918984	-0.0106192	-0.0199212	-0.0230577	0.44959	-0.00946729	1.37321	1.36374	-0.00393164	-0.021383	-0.0256059	0.0108845	-0.00730038	0.434942	0.0031518	2.67295	2.6761	0.00130248	-0.00947213	-0.0306761	0.049439	0.00516582	0.479853	0.0145565	1.20793	1.22249	-0.00186801	-0.00410247	0.0682045	0.00141621	0.00913215	0.41627	-0.00337502	1.22705	1.22367	0.0123594	0.00998676	-0.0185372	-0.0169104	-0.00377363	0.566801	-0.00585148	1.53406	1.52821	0.00884592	-0.0149468	-0.00824571	0.00394785	-0.0188587	0.507388	-0.00586247	2.12962	2.12376	-0.00133204	-0.000866413	-0.00168872	-0.0164654	-0.00895977	0.537609	0.0075989	2.29784	2.30544	0.000504971	0.0178535	0.00982821	0.0275714	-0.0177636	0.406359
chr6	1989370	rs9392348	G	A	0.840496	0.88159	-0.0241844	-0.0348907	0	-0.00148354	6.63301	6.63152	-0.00718212	0.0192409	-0.00630093	-0.00289726	-0.0102782	0.484126	0.000149059	4.57021	4.57036	-0.00125074	0.0091548	0.00435162	-0.00581264	-0.00569773	0.495811	0.00303411	5.4307	5.43373	0.00610209	0.00373268	0.0089035	0.00760126	-0.011169	0.464126	-0.00282469	4.03573	4.0329	-0.0124516	0.00230551	-0.0105259	5.38826e-05	0.00649476	0.504444	-0.00318356	4.04479	4.0416	-0.0124512	0.0118301	-0.0244546	0.00415969	0.00499821	0.476961	-0.00358124	4.59049	4.58691	-0.00311089	-0.00743246	-0.000866413	0.000330448	-0.00682688	0.505026	-0.0029501	4.45118	4.44823	0.00293589	-0.00235796	0.0103202	-0.0132408	-0.0124078	0.497346	0.00343027	4.00511	4.00854	0.00135088	0.0132067	0.0135486	-0.0230131	0.0120583	0.457279	0.00226002	3.18157	3.18383	0.0044682	-0.0063107	0.00611424	0.00669193	0.000336409	0.451863	-0.0213371	4.27081	4.24947	-0.0147638	-0.00671148	-0.0336647	-0.0267582	-0.0247874	0.456631	-0.0241844	3.44489	3.4207	-0.0327911	-0.0049634	-0.00163126	-0.0738008	-0.00773549	0.451191	-0.00684915	3.2425	3.23565	0.00074935	-0.00354862	0.00940442	-0.00914431	-0.0317066	0.505621	-0.00778098	3.0058	2.99802	-0.00521803	0.0017004	-0.0140028	-0.000246286	-0.0211382	0.542168
chr6	1998873	rs202033146	C	CTTT	0.697418	0.88159	-0.135299	-0.195195	0	-0.0123351	6.30997	6.29763	-0.0224905	-0.0333161	-0.0378771	0.0339093	-0.00190115	0.392828	-0.0411335	4.02016	3.97903	-0.0372977	-0.038265	-0.0654035	-0.071233	0.00653172	0.390475	0.00222535	3.95696	3.95918	0.105974	-0.0990732	0.0253561	0.0162315	-0.0373621	0.479461	-0.0582503	3.81722	3.75897	-0.0618181	-0.0603471	-0.0829334	-0.00968146	-0.0764713	0.334958	-0.0125899	3.61324	3.60065	-0.0333717	0.0378351	-0.00681472	-0.0479426	-0.0126555	0.472133	-0.00876999	3.5783	3.56953	-0.0249093	-0.0190136	-0.0286937	0.0289547	-0.000188112	0.490168	-0.0345688	3.18529	3.15072	-0.043421	-0.0283368	-0.0897477	-0.00542021	-0.0059185	0.457871	-0.0141537	2.94357	2.92942	0.0132539	-0.0115428	-0.0199511	-0.0658934	0.0133648	0.470191	-0.135299	2.66951	2.53421	-0.0945919	-0.04881	-0.192154	-0.216731	-0.124208	0.310753	-0.0593921	3.16386	3.10447	-0.0217803	-0.0430729	-0.0295825	-0.134023	-0.068502	0.416578	-0.0233251	2.65588	2.63255	-0.0219483	0.0096879	-0.0999832	0.00136685	-0.00574875	0.437249	-0.0106325	2.33409	2.32346	-0.0319815	0.0169358	-0.0511835	-0.0110011	0.0240679	0.545317	-0.0166788	2.62965	2.61297	-0.0222702	-0.00976896	-0.0171311	-0.0174885	-0.0167351	0.477583
chr6	1998875	rs77481139	G	T	0.708435	0.88159	-0.109834	-0.158457	0	0.0178417	6.31145	6.32929	0.0144043	-0.00883341	0.0239949	0.00811672	0.0515261	0.338046	-0.0229325	4.02069	3.99776	-0.0354388	-0.0176075	-0.0170579	-0.0192688	-0.0252895	0.442152	0.0296529	3.95513	3.98479	0.0314872	0.0055871	0.00898004	0.082262	0.019948	0.419259	-0.0168899	3.81621	3.79932	-0.00471544	-0.0273662	-0.0199559	-0.0163743	-0.0160377	0.454184	-0.0313334	3.61309	3.58175	-0.0333297	-0.0238047	-0.0293901	-0.0382845	-0.0318582	0.406326	0.00398259	3.57908	3.58306	-0.0163758	0.0172591	0.0348201	0.00446367	-0.0202541	0.511722	-0.0623587	3.18475	3.1224	-0.0638227	-0.0569739	-0.0594556	-0.0747759	-0.0567653	0.376681	0.00399547	2.94448	2.94848	0.00590515	-0.00954413	0.0037961	0.0237808	-0.00396061	0.437828	-0.109834	2.66715	2.55731	-0.112599	-0.0436652	-0.139578	-0.147197	-0.10613	0.313974	-0.0257296	3.1638	3.13807	-0.0251064	-0.00329018	-0.00537467	-0.0838287	-0.0110478	0.500605	-0.0126358	2.65497	2.64233	0.00388169	-0.00353432	-0.042496	-0.00952625	-0.0115039	0.54838	0.00494881	2.33536	2.34031	-0.00886512	0.0575407	-0.0415907	0.00460577	0.0130534	0.456399	0.00196342	2.62927	2.63123	0.0076313	0.00568867	0.00590825	-0.00693178	-0.00247931	0.521828
chr6	2425012	rs12189681	C	A	0.771418	0.88159	-0.0541094	-0.0780633	0	-0.0253853	5.75796	5.73257	-0.0193901	-0.0235634	-0.0206394	-0.0440359	-0.0192976	0.324857	-0.0469561	3.21199	3.16504	-0.058779	-0.0229843	-0.028111	-0.0743651	-0.0505409	0.40513	-0.0541094	3.56981	3.5157	-0.0386238	-0.0570149	-0.0755246	-0.03512	-0.0642636	0.375712	-0.0402626	3.22977	3.18951	-0.0777063	-0.0210629	-0.0501785	-0.0185761	-0.0337889	0.450766	-0.0118999	3.33129	3.31939	-0.0262873	-0.0101168	-0.0217531	0.00516891	-0.00651097	0.476359	-0.0244775	3.25017	3.2257	-0.0508511	-0.00745368	-0.0501571	-0.0257649	0.0118392	0.489776	-0.031179	3.25189	3.22071	-0.00301456	-0.0481236	-0.0171664	-0.0401056	-0.0474846	0.486239	-0.0279143	3.25605	3.22814	-0.0110345	-0.00841093	-0.0301049	-0.050422	-0.0395994	0.477619	-0.0094017	2.43626	2.42685	-0.00719786	-0.0232437	0.0214076	-0.00847125	-0.0295033	0.529383	-0.00190959	2.86561	2.8637	-0.00817847	-0.0140963	-0.00357056	0.0196233	-0.00332594	0.510608	-0.0327937	2.71988	2.68709	-0.0265872	-0.0247386	-0.0709469	0.00709629	-0.0487919	0.445649	-0.0191903	2.23119	2.212	-0.00917339	-0.0380671	-0.0207846	-0.0144703	-0.0134561	0.549227	-0.0444922	2.94853	2.90404	-0.0475109	-0.0300822	-0.055419	-0.061939	-0.0275099	0.461371
chr6	2429509	rs10458138	G	A	0.795707	0.88159	-0.0230081	-0.0331937	0	-0.00481796	6.12629	6.12147	-0.00669575	-0.00374699	0.00528002	-0.00418091	-0.0147462	0.461404	-0.013514	4.1928	4.17928	-0.00879192	-0.0186558	-0.00486851	-0.0318556	-0.00339842	0.473255	-0.0111697	4.26039	4.24922	0.0152712	-0.0127163	-0.00913191	-0.0286083	-0.0206633	0.491856	-0.0160069	3.64043	3.62442	-0.0376232	0.000644445	-0.0225306	-0.00975513	-0.0107703	0.471066	-0.0230081	3.82786	3.80485	-0.0203795	-0.0122957	-0.0254753	-0.0363023	-0.0205877	0.422913	-0.0180182	3.80062	3.7826	-0.0239751	-0.0218441	-0.015743	-0.0154405	-0.013088	0.435912	-0.0205072	3.51679	3.49629	-0.0511744	-0.0247483	-0.0119977	-0.0133147	-0.00130081	0.429524	-0.0158125	3.66102	3.64521	0.00049758	-0.00914788	-0.0288155	-0.00157571	-0.0400209	0.484829	-0.0217312	2.57453	2.5528	-0.0355377	-0.0021596	-0.0205436	-0.024847	-0.0255682	0.44736	-0.0221543	3.51822	3.49606	-0.0408919	-0.0113051	-0.0188487	-0.0235679	-0.0161581	0.426248	-0.00718064	2.95589	2.94871	-0.00378299	0.000442028	0.00718474	-0.0194299	-0.0203171	0.541776	-0.00630007	2.92447	2.91817	-0.00634456	-0.0110338	-0.00526261	0.00347352	-0.0123329	0.504137	-0.0173429	3.26024	3.2429	-0.101606	-0.00147653	0.000980377	0.0104578	0.00493002	0.468971
chr6	2431091	rs10458063	C	T	6.94329e-10	7.28942e-08	-0.375343	-0.541506	1	-0.263375	6.27193	6.00856	-0.146136	-0.146775	-0.462185	-0.26948	-0.2923	1.24859e-08	-0.232516	4.35903	4.12651	-0.499377	-0.0815182	-0.239733	-0.133779	-0.208174	0.0253282	-0.278722	4.76688	4.48816	-0.202571	-0.272977	-0.444787	-0.0785809	-0.394694	0.00255423	-0.152384	3.8258	3.67342	-0.254691	-0.128375	-0.153873	-0.195164	-0.0298159	0.17125	-0.198087	4.04338	3.84529	-0.0625329	-0.0776114	-0.112959	-0.405479	-0.331853	0.076338	-0.272656	3.96757	3.69492	-0.22825	-0.296456	-0.300328	-0.129725	-0.408523	0.0385661	-0.125789	3.77615	3.65036	-0.154656	-0.145741	-0.124602	-0.0867405	-0.117204	0.21804	-0.116887	3.77478	3.65789	-0.122034	-0.121765	-0.108477	-0.164896	-0.0672619	0.220699	-0.133971	2.91085	2.77688	-0.142875	-0.0275886	-0.145344	-0.243206	-0.110842	0.338467	-0.0935545	3.63721	3.54365	-0.122002	0.0223451	-0.132911	-0.117479	-0.117726	0.289601	-0.131279	2.96777	2.8365	-0.102003	-0.227821	-0.159664	-0.0704379	-0.096467	0.33643	-0.313601	3.15767	2.84407	-0.291261	-0.276895	-0.365412	-0.325967	-0.308467	0.0977514	-0.375343	3.41379	3.03845	-0.37962	-0.327396	-0.431191	-0.435856	-0.302654	0.0280869
chr6	2434094	rs2073003	G	A	0.781588	0.88159	-0.0207547	-0.0299427	0	-0.0195957	6.99523	6.97564	-0.000531673	0.00324917	-0.134515	0.00434256	0.0294762	0.264228	-2.38419e-06	4.9165	4.91649	-0.0102315	0.0015192	0.00742531	0.0107942	-0.0095191	0.504918	-0.0207547	5.06592	5.04516	-0.0171523	-0.0311322	-0.00821066	-0.0104585	-0.0368199	0.409613	-0.00151348	4.82582	4.82431	0.00277328	-0.00830126	0.00586748	0.0030055	-0.0109124	0.499208	-0.00358553	5.01908	5.01549	-0.0102344	-0.0191431	-0.00335407	0.0108881	0.00391579	0.480302	0.00247641	4.80275	4.80523	0.0238152	-0.00854397	-0.0177684	0.0404797	-0.0256004	0.470223	-0.00496693	4.34719	4.34222	-0.00349045	-0.0132971	-0.00317526	-0.0148892	0.0100174	0.472837	-0.00396261	4.32884	4.32488	-0.0001297	-0.00866795	-0.00263834	-0.00537205	-0.00300503	0.49127	0.00255513	3.51063	3.51318	0.00745893	-0.0017333	0.00457716	0.000296593	0.00217628	0.486143	0.00126624	4.08381	4.08508	0.00115132	0.00355434	8.82149e-05	-0.00242615	0.00396347	0.484567	-0.00236607	3.5232	3.52083	-0.00515246	-0.00106645	0.000997543	-0.0108979	0.00428891	0.484297	-0.0193134	3.1557	3.13638	-0.0122066	-0.01215	-0.00256896	-0.0241501	-0.0454915	0.516667	-0.0080555	3.75913	3.75107	-0.0082612	0.00643897	-0.0128057	-0.00465775	-0.0209918	0.484952
chr6	2434288	rs2076470	A	G	0.801523	0.88159	0.0148589	0.0214369	0	0.00287943	7.07827	7.08115	0.00927734	0.00448036	-0.011332	0.0130172	-0.0010457	0.456693	0.00891046	5.08893	5.09784	0.0102401	0.000776291	0.00794697	0.0173821	0.00820684	0.454589	0.00386658	5.24273	5.2466	-0.00257063	0.0439415	0.00591803	-0.0207753	-0.00718069	0.486043	-0.0041687	4.92506	4.92089	0.00502777	0.0028367	-0.00673056	-0.00633907	-0.0156384	0.498943	0.000629425	5.20416	5.20479	0.000261307	-0.00321436	0.00143051	0.00609255	-0.00142288	0.481083	0.00677271	4.84247	4.84925	0.00140905	-0.00134468	0.00714159	0.0136156	0.013042	0.468612	0.0148589	4.43336	4.44822	0.0357833	0.00438404	0.00613737	0.00677395	0.0212159	0.43689	0.0108995	4.39031	4.40121	0.00676632	0.00466442	0.0087595	0.0161409	0.0181665	0.455416	0.00485883	3.62393	3.62879	0.00604033	0.0144799	-0.00238633	-0.00616789	0.0123281	0.48794	-0.00891066	4.1178	4.10889	-0.00294971	-0.00332022	-0.0441508	0.00112677	0.00474072	0.461111	0.0124211	3.66192	3.67434	0.0137706	-0.0181577	0.00714135	0.0564263	0.00292492	0.452862	0.0078404	3.22134	3.22918	0.00130105	0.00801277	0.0155838	0.0106177	0.00368667	0.450998	0.00317001	3.74833	3.7515	-0.00181699	0.000965595	-0.0140467	0.0156651	0.0150831	0.48655
chr6	2436229	rs12528202	A	G	0.535023	0.88159	0.0342403	0.0493984	0	0.0246999	6.86318	6.88787	0.0291381	0.0214362	0.026998	0.0294471	0.01648	0.217152	0.027555	5.02997	5.05752	0.00976706	0.0201364	0.0487237	0.0148735	0.0442743	0.351039	0.0251084	5.22821	5.25332	0.0235829	0.0296798	0.00730085	0.0275764	0.0374022	0.351702	0.0342403	4.54013	4.57437	0.0295892	0.0304089	0.0379567	0.031426	0.041821	0.379672	0.0136389	4.82499	4.83863	0.0174956	0.0175147	0.0115652	0.0151019	0.00651693	0.42594	0.0198348	4.92632	4.94615	0.0424175	0.00120831	0.023756	0.0177088	0.0140834	0.405858	0.00652666	4.48569	4.49222	0.0157838	0.00928163	-0.00306416	0.00947905	0.00115299	0.460566	0.0261355	4.14461	4.17075	0.0398879	0.0143485	0.0497687	-0.0126233	0.0392957	0.421143	0.0198594	3.46386	3.48372	0.00119662	0.032841	0.00957537	0.0396757	0.0160084	0.448154	0.0193394	4.17113	4.19047	0.0420542	-0.000265598	0.0545597	0.0192294	-0.0188808	0.407438	0.0152786	3.35477	3.37005	0.0102136	0.0288777	0.0320294	-0.00150681	0.00677919	0.422848	0.0293989	3.23524	3.26464	0.045006	0.0397317	0.00680065	0.0280502	0.0274057	0.400464	0.0336874	3.44552	3.4792	0.0338795	0.0194519	0.0360687	0.0159392	0.0630975	0.40676
chr6	2436764	rs12209326	T	G	0.255519	0.88159	-0.0724747	-0.104559	0	-0.0724747	7.14226	7.06979	-0.00188971	-0.139438	-0.00744724	-0.0880842	-0.125515	0.00581271	0.00723352	5.02387	5.03111	0.0300236	-0.0339608	0.0189695	0.0024786	0.0186567	0.446106	0.0116471	5.0887	5.10034	-0.0173006	0.013288	0.042438	0.0227027	-0.00289249	0.422484	-0.0267871	4.71217	4.68538	-0.0440268	-0.0169234	-0.101596	0.00452757	0.0240831	0.400835	-0.0406523	4.78212	4.74146	-0.0311098	-0.0810299	-0.0200682	-0.0353475	-0.035706	0.332119	-0.0186013	4.90967	4.89107	0.0327916	-0.0462766	-0.033299	-0.0222096	-0.024013	0.433841	-0.0190919	4.59634	4.57724	-0.0230122	-0.0386615	0.00830936	-0.000419617	-0.0416756	0.441508	0.00386009	4.29918	4.30304	-0.00402069	0.0196924	0.0171671	-0.010601	-0.00293732	0.498698	0.0198024	3.49998	3.51978	-0.0045588	0.017101	0.0410402	0.00830889	0.0371206	0.461239	0.0110387	4.12666	4.1377	0.0324383	0.00703621	-0.00474358	0.0227852	-0.00232267	0.464515	0.00204582	3.31288	3.31493	0.0106351	0.0036006	-0.00771785	0.0230043	-0.0192931	0.484251	0.0297561	3.2765	3.30625	0.0358653	0.00823593	0.0493181	0.0133128	0.0420485	0.407836	-0.033859	3.6233	3.58944	0.00443864	-0.117362	-0.0327864	-0.0291672	0.00558162	0.447481
chr6	2437311	rs9328099	C	T	0.239072	0.88159	-0.0895739	-0.129228	0	-0.0595257	6.70026	6.64073	-0.0572281	-0.100465	-0.0335636	-0.0585933	-0.0477786	0.0480231	-0.0330577	4.79917	4.76611	-0.0620518	-0.0289354	-0.0289812	-0.00904226	-0.0362778	0.365812	-0.0543572	4.89699	4.84263	-0.0724025	-0.0305414	-0.107162	-0.0583611	-0.00331926	0.26363	-0.0608158	4.47607	4.41525	-0.0398345	-0.0426378	-0.0193782	-0.0393815	-0.162847	0.285657	-0.0444394	4.46243	4.41799	-0.0610657	-0.0324469	-0.0428982	-0.055831	-0.0299554	0.330295	-0.0428621	4.63573	4.59287	-0.0284514	-0.054728	-0.071187	-0.0568099	-0.00313425	0.329101	-0.0241776	4.24774	4.22356	-0.00988626	-0.0366735	-0.0274491	-0.0285468	-0.0183325	0.438518	-0.0565135	4.04049	3.98398	-0.0752981	-0.0382328	-0.0774217	-0.036871	-0.0547442	0.33329	-0.0392392	3.33443	3.29519	-0.0357003	-0.0578079	-0.0408149	-0.0126419	-0.0492308	0.393285	-0.0233908	3.99746	3.97407	-0.0123668	-0.0280843	-0.038234	-0.000295639	-0.0379732	0.456699	-0.040424	3.20775	3.16732	-0.0371826	-0.042958	-0.0148304	-0.0324204	-0.0747285	0.413451	-0.0895739	3.27542	3.18584	-0.0504298	-0.144107	-0.0821023	-0.0709865	-0.100244	0.359862	-0.0590327	3.47649	3.41746	-0.0387044	-0.0575869	-0.0791118	-0.0296447	-0.0901158	0.381009
chr6	2440067	rs2294657	T	G	0.172277	0.88159	0.0840012	0.121188	0	0.0681358	6.37315	6.44128	0.00477886	0.026999	0.264181	0.0280294	0.0166907	0.0438935	0.0466726	4.19631	4.24298	0.0921032	-0.00506926	0.0322633	0.0665221	0.0475435	0.346139	0.0840012	4.93724	5.02124	0.0563865	0.077405	0.100732	0.076858	0.108624	0.151648	0.0590962	3.78301	3.84211	0.119549	0.0358806	0.0427065	0.03372	0.0636246	0.340586	0.0400797	4.11905	4.15913	0.0763483	0.0543585	0.0169396	0.0278559	0.0248961	0.343182	0.0418778	4.16478	4.20666	0.0358019	0.0331979	0.0365024	0.0428529	0.0610342	0.341002	0.0388154	3.45997	3.49878	0.0505745	0.0340557	0.0496006	0.0308959	0.0289502	0.3705	0.0618477	3.73567	3.79752	0.0442007	0.0315909	0.068954	0.0927229	0.0717702	0.335175	0.0195924	2.88194	2.90153	0.0110037	0.0100005	0.0146821	0.0189619	0.043314	0.421425	0.0607162	3.41193	3.47265	0.0668888	0.0479739	0.0797448	0.0604022	0.0485713	0.334477	0.0515669	3.12775	3.17932	0.00590539	0.0749617	0.0542741	0.0555873	0.067106	0.348258	0.0707088	2.90757	2.97828	0.085114	0.0716293	0.0789714	0.0407648	0.0770645	0.373664	0.0337009	2.80505	2.83875	0.0536146	0.0223911	0.0442269	0.0240667	0.0242054	0.387306
chr6	2440069	rs2294658	G	T	0.566018	0.88159	0.139439	0.201168	0	0.000757122	6.36793	6.36869	0.000962734	-0.0129857	0.0453038	-0.00917911	-0.0203161	0.486498	0.0357513	4.19129	4.22704	0.06059	-0.012867	0.050621	0.0743275	0.00608492	0.37629	8.44955e-05	4.92903	4.92911	-0.0102162	0.0150027	-0.0324831	0.0161729	0.0119462	0.485648	0.0389832	3.77748	3.81647	0.128158	0.0426893	-0.0017283	0.0130744	0.0127227	0.382838	-0.0119459	4.11507	4.10313	0.0141931	-0.0282493	-0.0347619	-0.0316577	0.0207462	0.469657	-0.00220318	4.15898	4.15678	-0.0155339	-0.000603199	-0.0053997	0.00727081	0.00325012	0.482918	0.0514431	3.4543	3.50575	0.038475	0.0287485	0.0550532	0.0702548	0.0646839	0.358186	0.0780123	3.73059	3.80861	0.0442662	0.0668957	0.144656	0.0626953	0.071548	0.270303	0.0550045	2.87924	2.93424	0.0317385	0.00952005	0.107283	0.0741882	0.0522921	0.416792	0.0379381	3.40599	3.44393	0.0337687	0.0301371	0.0556624	0.0508177	0.0193048	0.389748	0.139439	3.12592	3.26536	0.127956	0.146408	0.144824	0.155389	0.122617	0.20879	0.00667224	2.90498	2.91165	-0.0041213	0.00544572	0.008219	0.0228486	0.000969171	0.461456	0.0249371	2.80247	2.82741	0.0496035	-0.00337648	0.0455272	0.0205815	0.0123498	0.481495
chr6	2440241	rs2294659	A	G	0.230444	0.88159	0.108921	0.157139	0	0.0593392	6.15426	6.2136	0.031805	0.0468798	0.113452	0.0471754	0.057384	0.0930191	0.0594395	4.03648	4.09592	0.066493	0.0378218	0.0412278	0.10927	0.0423851	0.29611	0.108921	4.78662	4.89554	0.152737	0.0980473	0.082386	0.153092	0.0583415	0.107485	0.0839952	3.63118	3.71517	0.0566351	0.090611	0.0247705	0.0585082	0.189451	0.262911	0.0438802	3.9774	4.02128	0.0273213	0.0752478	0.0335784	0.0406101	0.0426435	0.376687	0.0553975	3.97387	4.02927	0.0390134	0.0329437	0.0563169	0.0850031	0.0637105	0.316921	0.0502185	3.30639	3.35661	0.0517616	0.045115	0.0417747	0.0569735	0.0554678	0.394619	0.0458071	3.54252	3.58833	0.037226	0.0405228	0.0740461	0.0497127	0.027528	0.358909	0.0276912	2.82737	2.85506	0.0285079	0.0251951	0.0460558	0.00522041	0.0334768	0.424209	0.0293562	3.29526	3.32461	0.0382926	0.0256393	0.00839758	0.040879	0.0335727	0.446876	0.0211501	3.06954	3.09069	-0.00888228	0.0292361	0.0416448	0.0272291	0.0165229	0.488056	0.0367073	2.74576	2.78247	0.031451	0.0504312	0.0546322	0.022393	0.0246291	0.388615	0.0217372	2.69163	2.71336	0.0193889	0.0165524	0.0216229	0.0183816	0.0327404	0.403686
chr6	2440714	rs12205452	A	G	0.706215	0.88159	0.0455657	0.0657373	0	0.0267206	5.72192	5.74864	0.00940466	0.0204601	0.0639186	0.00702572	0.032794	0.320409	0.022889	3.83298	3.85587	0.0192151	0.0220499	0.0343888	0.000481367	0.03831	0.414034	0.0340127	4.30752	4.34153	0.0665054	0.065876	0.0170212	0.0141616	0.00649929	0.389626	0.0455657	3.30813	3.35369	0.043998	0.0357895	0.0659635	0.0463758	0.0357015	0.398212	0.0188505	3.72939	3.74824	0.0320752	0.0334797	0.0293767	0.0230165	-0.0236955	0.437072	0.0329504	3.54459	3.57754	0.0461557	0.0281439	0.0407298	0.0204201	0.0293028	0.429016	0.0113088	3.16567	3.17698	0.0392499	0.0100224	-0.00223589	0.0158985	-0.00639105	0.503102	0.0278101	3.35594	3.38375	-0.00805116	0.0466163	0.0864768	-0.00953579	0.0235446	0.425367	0.00974217	2.57909	2.58884	-0.0101779	0.0360394	0.00808215	0.0147202	4.69685e-05	0.445203	-0.0258903	3.22212	3.19623	-0.0480793	-0.0227396	-0.0352123	-0.00570726	-0.0177133	0.466271	-0.0103927	2.90788	2.89749	-0.0754294	0.0055182	0.0142846	0.0049417	-0.00127864	0.533443	0.0147159	2.38265	2.39737	0.0191391	0.00615168	0.0156641	0.014184	0.0184407	0.521083	0.0243439	2.47865	2.503	0.0342839	0.0172391	0.0145671	0.0263844	0.0292449	0.411801
chr6	4724729	rs566962634	G	A	0.647082	0.88159	0.0864057	0.124657	0	0.000991726	6.86356	6.86455	-0.0117092	0.0264153	-0.0518484	0.0237079	0.018393	0.488379	0.0177825	4.14532	4.1631	0.0198112	0.00626278	0.0130856	0.0260425	0.0237102	0.423375	0.0322572	4.22754	4.2598	0.00808573	0.0160675	0.0241489	0.0791912	0.0337925	0.398778	0.0211113	3.95441	3.97553	0.0419087	0.0185409	0.0183191	0.00061965	0.0261679	0.4172	0.0184305	4.43372	4.45215	0.0385709	0.00237751	-0.00234604	0.0249076	0.0286427	0.438205	0.0141291	4.42335	4.43748	0.0508695	-0.00734568	-0.013793	0.0342202	0.00669432	0.443548	0.048596	3.37786	3.42645	0.0667465	0.0571825	0.0236826	0.0649359	0.0304327	0.399843	0.0215683	3.67843	3.7	0.0206492	0.0103254	0.0137415	0.0338874	0.0292382	0.431073	0.0303376	2.66069	2.69103	0.0204597	0.0443244	0.0139329	0.0422356	0.0307353	0.460579	0.0864057	3.11015	3.19655	0.0855506	0.0254302	0.0762999	0.0790541	0.165694	0.316642	0.0359322	2.54832	2.58426	-0.00393558	0.0468864	0.0240188	0.0415602	0.0711312	0.399535	0.0805915	2.59377	2.67437	0.077302	0.0653491	0.122532	0.061156	0.076618	0.359155	0.00954909	3.34475	3.3543	0.0253539	-0.00937772	0.0169213	0.0081923	0.00665569	0.476102
chr6	5475252	rs433295	A	G	0.592961	0.88159	0.0455184	0.0656692	0	0.017265	6.85557	6.87284	0.0176044	0.0123606	-0.00821114	0.0250773	0.039494	0.296451	0.0377791	4.03834	4.07612	0.0370622	0.0278921	0.0940619	-0.00222301	0.0321026	0.398271	0.0311282	3.93858	3.96971	0.0351529	0.0640159	0.0499334	-0.0830627	0.0896013	0.426404	0.0355511	3.57891	3.61446	0.062988	0.0214014	0.0227215	0.0322506	0.0383937	0.378996	0.0167598	3.89788	3.91464	0.0386386	-0.00125217	0.0206888	0.0154114	0.0103126	0.422211	0.0278747	4.42104	4.44891	0.0277781	0.0238938	0.0130525	0.0209565	0.0536923	0.392518	0.0455184	3.46472	3.51024	0.0551889	0.0203996	0.0415812	0.0917277	0.0186946	0.380957	0.0438691	3.28177	3.32564	0.0265234	0.0380034	0.0329483	0.0633402	0.0585301	0.418719	0.0255576	2.48128	2.50684	0.0272617	0.0275769	0.0236692	0.0236928	0.0255871	0.415549	0.0216152	3.32786	3.34947	0.0135596	0.00811195	0.0331814	0.0154591	0.0377641	0.43976	0.0229783	2.5493	2.57228	-0.00571108	0.0555029	0.0178483	0.0206401	0.0266113	0.40096	-0.00528889	2.48263	2.47734	-0.00921083	-0.0124316	-0.0209999	0.0157678	0.000430107	0.463157	0.0223742	2.98307	3.00544	0.0330405	0.0153382	0.0244479	0.0157998	0.0232444	0.416467
chr6	5475835	rs169248	G	A	0.832313	0.88159	-0.0478675	-0.0690583	0	-0.00124512	6.42583	6.42459	-0.00386715	-0.00274229	0.00712776	-0.000240803	-0.00650311	0.485068	-0.0157169	3.2601	3.24439	-0.00219727	-0.0290544	-0.0187223	-0.0200653	-0.0085454	0.469249	-0.0478675	3.56592	3.51806	-0.0230954	-0.0249393	-0.0206769	-0.133372	-0.0372543	0.384573	-0.0136977	2.88656	2.87286	-0.0169773	3.09944e-05	-0.0220096	-0.00820279	-0.0213296	0.474345	-0.0290988	3.40725	3.37815	-0.0212042	-0.0534029	-0.0359123	-0.0177062	-0.0172684	0.461886	-0.0155178	3.52954	3.51402	-0.0303915	-0.0138969	-0.00756192	-0.0295598	0.00382137	0.469365	-0.0229764	3.11307	3.09009	-0.0178981	-0.0198693	-0.0118022	-0.0223813	-0.0429313	0.429055	-0.0148052	2.92106	2.90625	-0.0136251	-0.00989294	-0.0536077	0.00392652	-0.000826836	0.510179	-0.0146179	2.21342	2.1988	-0.0224402	-0.00219369	-0.0191324	-0.018146	-0.0111773	0.572047	-0.0191821	2.86658	2.8474	-0.0160573	-0.0192528	-0.0372956	-0.0144928	-0.00881195	0.508925	-0.00871034	2.37547	2.36676	-0.00380158	-0.00432611	-0.0285578	-0.000748634	-0.00611758	0.488801	-0.0230592	2.38194	2.35888	-0.0255766	-0.0139809	-0.0405805	-0.0109677	-0.0241902	0.4799	-0.00594974	3.10549	3.09954	-0.00178504	-0.00549102	-0.0171762	-0.0114868	0.0061903	0.529952
chr6	5475868	rs200213	T	C	0.594071	0.88159	0.0472652	0.0681893	0	0.0299379	6.37024	6.40017	0.0256128	0.0158839	0.0281615	0.0450492	0.0349822	0.235786	0.0412201	3.22028	3.2615	0.0393736	0.0366874	0.041904	0.0568688	0.0312669	0.370825	0.0470198	3.52942	3.57644	0.0204165	0.0986156	0.0328863	0.0596533	0.0235271	0.393652	0.0472652	2.8676	2.91487	0.0400205	0.0773828	0.0489886	0.0530539	0.0168805	0.397025	0.0291173	3.38264	3.41176	0.0846715	0.0211861	0.0260162	0.0121183	0.00159407	0.410152	0.0264294	3.47462	3.50105	0.0113351	0.0251853	0.0165842	0.0201995	0.0588429	0.40306	0.0369924	3.07967	3.11666	0.00090313	0.0548606	0.0422821	0.074172	0.012744	0.420753	0.0107367	2.90089	2.91163	0.0634193	0.0186291	-0.0227571	0.0119195	-0.0175276	0.454299	0.0100401	2.19835	2.20839	0.0158613	0.0248506	0.0177238	-0.0077312	-0.000503778	0.408868	0.0165598	2.82845	2.84501	0.00619078	-0.0202522	0.000539303	0.0670996	0.0292218	0.426028	0.0245574	2.35413	2.37869	0.0307126	0.0234246	0.00731444	0.0274765	0.0338588	0.481943	0.0227902	2.34778	2.37057	0.0179019	0.0194733	0.00455785	0.0213711	0.0506468	0.473273	0.0249819	3.07905	3.10403	0.0303447	0.0140245	0.0312464	0.0256035	0.0236902	0.41958
chr6	7118757	rs11755724	A	G	0.384796	0.88159	0.0675303	0.0974256	0	0.0297663	6.71915	6.74892	0.0112286	0.026947	0.082139	0.0117769	0.0167398	0.188375	0.0668711	4.7482	4.81507	0.0730467	0.0640841	0.0522795	0.0830336	0.0619116	0.221758	0.0356051	4.71348	4.74908	0.0530415	0.0378385	0.039063	0.0571489	-0.0090661	0.34463	0.0675302	4.31158	4.37911	0.0690865	0.0941758	0.0307465	0.0825801	0.0610623	0.277888	0.049549	4.448	4.49755	0.0299063	0.0134869	0.0390921	0.0565019	0.108758	0.324675	0.0283081	4.68709	4.7154	0.0179429	0.00808382	0.0463028	0.0270414	0.0421696	0.38193	0.0318745	3.61169	3.64357	0.0362794	0.0128472	0.0318272	0.0438197	0.0345988	0.393142	0.0392195	3.63488	3.6741	0.0543957	0.0285373	0.0399418	0.033663	0.0395596	0.386188	0.0431591	2.45333	2.49649	0.0242109	0.0652089	0.0400922	0.0538981	0.0323851	0.376303	0.01756	3.33157	3.34913	0.0107791	0.0352168	0.0124547	0.0197093	0.00963998	0.447698	0.0198452	2.74319	2.76304	0.0322678	0.0451636	0.0141721	-0.00858402	0.0162063	0.486233	0.0648371	2.69422	2.75906	0.0806041	0.0829558	0.0276384	0.0392024	0.0937846	0.407737	0.0509361	2.94001	2.99094	0.0445983	0.0761192	0.0419431	0.0266089	0.0654111	0.429894
chr6	7118901	rs13208234	G	A	0.816469	0.88159	-0.0264233	-0.0381207	0	-0.00673962	6.83963	6.83289	-0.00730562	-0.00830841	-0.00784635	0.00194836	-0.0121861	0.415928	-0.0103158	4.77517	4.76485	-0.00801897	-0.01053	-0.00695276	-0.0203924	-0.00568485	0.468205	-0.0129004	4.71616	4.70326	-0.0187612	-0.0164227	-0.00197792	-0.0168519	-0.010488	0.459383	-0.015007	4.39265	4.37764	-0.009377	-0.00788546	-0.0151944	-0.0313029	-0.0112753	0.446994	-0.0113432	4.50739	4.49604	0.00490761	-0.00317955	-0.021924	-0.0120635	-0.0244565	0.457114	-0.00860491	4.76057	4.75197	-0.00791645	-0.0135708	0.0207129	-0.0216408	-0.0206094	0.457517	-0.0220994	3.69533	3.67323	-0.0274029	-0.0321949	-0.0153999	-0.0260217	-0.00947738	0.462259	-0.0180248	3.68715	3.66913	-0.0087471	-0.0157354	-0.0341258	-0.0265009	-0.00501466	0.483105	-0.0264233	2.47101	2.44459	-0.0346885	-0.012099	-0.0272365	-0.0316908	-0.0264015	0.479795	-0.000440073	3.36455	3.36411	9.20296e-05	0.00328302	0.0118096	-0.00631595	-0.0110691	0.480848	-0.00836096	2.80093	2.79257	-0.00182033	-0.0108962	-0.0096817	-0.00859928	-0.0108073	0.521084	-0.00360465	2.80419	2.80058	-0.0112488	-0.0137746	0.00374722	-0.00973892	0.0129919	0.515621	-0.0088747	3.0685	3.05962	-0.011692	-0.00958371	-0.0105541	-0.0102377	-0.00230598	0.513924
chr6	7120224	rs11243143	G	A	0.545037	0.88159	0.0343729	0.0495896	0	0.0237337	7.59239	7.61612	0.0184255	0.0276012	0.0261116	0.0255857	0.0209446	0.143308	0.0343729	5.65293	5.6873	0.00587988	0.0158706	0.017045	0.126096	0.00697279	0.2671	0.0125584	5.43515	5.44771	0.00651407	0.0212541	0.0192046	0.0130243	0.00279474	0.412749	0.0158026	5.30796	5.32376	0.0281811	0.00378132	0.0199137	0.0180874	0.00904942	0.396538	0.00907106	5.19735	5.20642	0.0143042	0.00200081	0.0155668	0.0114241	0.00205946	0.444481	0.0163088	5.70885	5.72516	0.0225525	0.00843382	0.01756	0.0159626	0.017035	0.383709	0.00756893	4.57867	4.58624	0.0129552	0.00997019	-0.000502586	0.00716591	0.00825596	0.448145	0.0143102	4.48926	4.50358	0.00973463	0.000517845	0.0122771	0.0111032	0.0379181	0.43203	0.0119263	3.47441	3.48634	0.00621295	0.00905252	0.0226808	0.0116308	0.0100546	0.47235	0.0082469	3.98158	3.98982	0.0214372	0.0124941	0.00784159	-0.00450802	0.00396967	0.441759	0.00603962	3.57429	3.58033	0.0134547	0.00312996	-0.000393391	0.00313544	0.0108714	0.500148	0.00580788	3.23882	3.24463	0.0121205	0.00349998	0.00532866	0.00396442	0.00412583	0.486799	0.00704775	3.86568	3.87273	0.00721478	0.00233865	0.0181408	-0.000217438	0.00776196	0.445968
chr6	7127754	rs3863228	A	G	0.307823	0.88159	-0.109187	-0.157524	0	-0.0280232	6.43537	6.40734	-0.0142851	-0.0190187	-0.00315809	-0.0682116	-0.0354428	0.248815	-0.0554807	4.33695	4.28147	-0.0944982	-0.0348048	-0.0164309	-0.0372958	-0.0943737	0.329189	-0.0343833	4.92489	4.89051	-0.0397844	-0.022202	-0.10896	0.012774	-0.0137444	0.365216	-0.0343567	3.91456	3.88021	-0.0606475	-0.0633578	-0.00893617	-0.0165505	-0.0222917	0.417036	-0.109187	4.39869	4.2895	-0.183695	-0.116376	-0.0928612	-0.102419	-0.0505843	0.161902	-0.037013	4.27382	4.23681	-0.0447879	-0.0392017	-0.0149546	-0.0769692	-0.00915146	0.399614	-0.0989152	4.37229	4.27337	-0.18628	-0.0482416	-0.0834255	-0.0990849	-0.0775442	0.19237	-0.0683417	4.20513	4.13679	-0.0504198	-0.0431485	-0.0453444	-0.0308528	-0.171943	0.293504	-0.0710596	3.15807	3.08701	-0.0564964	-0.0845325	-0.0892518	-0.0607734	-0.0642438	0.345504	-0.0202197	3.71939	3.69917	-0.0112364	-0.00151467	-0.0170655	-0.030045	-0.0412369	0.463954	-0.0667785	3.41144	3.34466	-0.0502212	-0.0657439	-0.0788975	-0.0116725	-0.127357	0.379643	-0.0368263	3.16891	3.13209	-0.0469804	-0.0242348	-0.0321219	-0.0246327	-0.0561616	0.406852	-0.0311388	3.19874	3.1676	-0.0429428	-0.017539	-0.051651	-0.0232255	-0.0203357	0.431213
chr6	7127965	rs13193887	G	T	0.0341608	0.787826	0.28012	0.404128	0	-0.00358057	6.54014	6.53656	0.00163364	0.0044899	0.00239182	-0.0374575	0.0110393	0.458813	0.03015	4.292	4.32215	0.0204372	0.0378051	0.0393696	0.0232244	0.0299139	0.382399	0.28012	5.0088	5.28892	0.175373	0.298662	0.444356	0.229573	0.252638	6.69211e-05	0.0262745	3.90275	3.92903	0.0525928	0.0375624	0.00430679	0.0162978	0.0206127	0.43588	0.0102022	4.38304	4.39324	0.0105262	0.00426388	0.0141902	0.00720596	0.0148249	0.47376	0.00748138	4.31449	4.32197	0.0118237	0.00145912	-0.000720024	0.0162487	0.00859547	0.458723	0.055046	4.23693	4.29198	0.0677476	0.0036521	0.0447621	0.0710182	0.0880499	0.296003	-0.00200033	4.13997	4.13797	-0.0193481	0.0236855	0.0323534	-0.0219402	-0.0247521	0.493208	0.0682278	3.02541	3.09364	0.0538349	0.0404665	0.142667	0.0205305	0.0836399	0.323043	0.0324854	3.55234	3.58482	0.0465577	0.0423191	0.0317736	0.038548	0.0032289	0.381295	0.0239618	3.29013	3.31409	0.0343215	0.0197973	0.0380647	0.000330925	0.0272946	0.436119	0.0698485	3.17247	3.24231	0.0361838	0.0565577	0.090919	0.0711875	0.0943944	0.35483	-0.0265946	3.20675	3.18015	-0.0376353	-0.00267482	-0.0520811	-0.0264888	-0.0140932	0.497446
chr6	7131203	rs11243145	G	A	0.814176	0.88159	0.0240334	0.0346728	0	-0.00450506	6.8104	6.8059	0.000270367	-0.00807619	-0.000584602	-0.0235829	0.00944805	0.452797	0.00303478	4.77045	4.77348	0.0061326	0.00941849	-0.00987339	-0.011045	0.0205412	0.474417	0.00541248	4.68627	4.69168	0.00127363	0.0160666	-0.00727749	-0.00149298	0.0184927	0.453268	0.0101208	4.63672	4.64684	-0.00883341	0.000786781	0.0184994	0.0198264	0.0203247	0.442649	0.00329332	4.90611	4.90941	0.00798559	0.00441647	0.00715637	-5.19753e-05	-0.00303984	0.480948	0.00152922	4.76314	4.76467	-0.00219965	-0.00299406	0.0029707	-0.0100698	0.0199389	0.479532	0.00380421	3.7053	3.7091	-0.000196934	-0.00937724	0.000404596	0.00874853	0.0194421	0.499685	0.0240334	3.94165	3.96569	0.0170369	0.0273576	0.0422358	0.00993776	0.0235987	0.435195	0.0183571	2.45804	2.4764	0.0202014	0.0202034	0.0144646	0.00972343	0.0271928	0.501642	0.0055687	3.6012	3.60677	-0.00277185	0.0164478	0.0013082	0.00778079	0.00507855	0.49832	0.0104399	2.79143	2.80187	0.000869274	0.00608826	0.0166066	0.0225782	0.00605726	0.46305	0.0218107	2.65465	2.67646	0.00857735	0.0372562	0.0146096	0.0085752	0.0400352	0.451125	0.0051836	3.29	3.29518	0.00632596	-0.000344753	0.00882888	0.00376415	0.00734377	0.513787
chr6	7132369	rs35379140	C	CT	0.708921	0.88159	-0.0369688	-0.0533347	0	-0.0260944	6.65991	6.63381	-0.0401049	-0.0274477	0.0162063	-0.0504398	-0.028686	0.238026	-0.0219493	4.7153	4.69335	-0.0506091	0.00661707	-0.0233293	-0.0207357	-0.0216894	0.425263	-0.0106015	4.48968	4.47908	0.0235901	0.0185986	-0.0630064	-0.0218482	-0.0103416	0.481862	-0.014739	4.31999	4.30525	-0.0521927	-0.0337009	-0.0310507	0.0266333	0.0166159	0.475858	-0.0369688	4.73433	4.69736	-0.0315461	0.014997	-0.108148	-0.0769682	0.0168214	0.348104	-0.0131009	4.63283	4.61973	-0.0407162	-0.0165367	-0.017839	-0.00611448	0.0157018	0.455018	-0.0289742	3.64304	3.61407	-0.0264473	-0.030849	-0.0161397	-0.0309424	-0.0404928	0.464566	-0.0299322	3.84384	3.81391	-0.0857062	-0.0230968	0.0041492	-0.023566	-0.0214412	0.438758	-0.0221464	2.385	2.36285	-0.0332856	-0.0236137	-0.00650024	-0.00210142	-0.0452312	0.475681	-0.00508947	3.45071	3.44562	-0.00335526	-0.0228181	-0.0148859	0.0169232	-0.0013113	0.510449	-0.0249723	2.74043	2.71546	-0.0422258	0.0211546	-0.0240221	-0.0290756	-0.0506926	0.518267	0.00590363	2.42315	2.42905	-0.014154	-0.00941658	0.101648	-0.0262322	-0.0223274	0.452112	-0.0143999	2.76868	2.75428	-0.0155478	-0.0484207	-0.0102773	0.0129766	-0.0107303	0.472059
chr6	7317250	rs144370238	C	T	0.617522	0.88159	0.0396637	0.0572226	0	0.0126336	7.15854	7.17117	0.0181847	0.0182929	0.00379992	-0.0152369	0.0381274	0.32156	0.00327816	5.08794	5.09122	-0.00191212	0.00283098	0.0122886	-0.00205374	0.0052371	0.480792	0.0239441	5.06247	5.08642	-0.00408649	0.0349679	0.0233965	0.0486798	0.0167627	0.384714	0.0199028	4.86865	4.88856	0.0293531	0.018209	0.0312581	0.00407934	0.0166144	0.412478	0.00685739	4.89441	4.90127	0.00710773	-0.00235796	0.0111923	0.0220199	-0.00367498	0.461116	0.0211264	4.90398	4.9251	0.0383062	0.0183606	0.0166721	0.0193801	0.0129128	0.403283	0.0215511	4.13921	4.16076	0.0294509	0.0252616	0.0180216	0.0197372	0.0152841	0.404222	0.0219268	4.25986	4.28179	0.0356102	0.0160985	0.0145245	0.0279326	0.0154681	0.411942	0.0213083	3.30397	3.32528	0.0388014	0.00823641	0.0235879	0.0179868	0.0179291	0.465285	0.0396637	3.9116	3.95127	0.033668	0.0614193	0.0528142	0.00462341	0.0457935	0.351657	0.0226516	3.27333	3.29598	0.0193121	0.0181596	0.0271211	0.0144928	0.0341723	0.401337	0.0304497	3.27942	3.30987	0.0200872	0.0281832	0.0587604	0.0189364	0.0262811	0.413852	0.0264171	3.72599	3.7524	0.0355902	0.0167034	0.0348213	0.0267556	0.0182152	0.428293
chr6	7345110	rs114189788	C	T	0.477275	0.88159	-0.0811397	-0.11706	0	-0.0110077	6.86637	6.85536	-0.00292253	-0.00651693	-0.00970316	-0.00938225	-0.0265136	0.363426	-0.0811397	5.44038	5.35924	-0.057519	-0.0731425	-0.0422654	-0.142876	-0.0898952	0.116053	-0.000958872	4.12318	4.12222	0.0101461	0.00256109	-0.00112247	-0.00755501	-0.00882411	0.495478	-0.0432498	4.65705	4.6138	-0.0388799	-0.0316663	-0.0650744	-0.0247116	-0.0559168	0.322892	-0.0590739	5.09819	5.03912	-0.0643434	-0.0549064	-0.060575	-0.0574541	-0.0580907	0.236691	-0.0257701	4.98655	4.96078	-0.0227251	-0.0262442	-0.0120549	-0.058888	-0.00893831	0.376964	-0.0457165	3.72387	3.67816	-0.0492294	-0.0175316	-0.0318623	-0.080204	-0.0497551	0.390264	-0.0134761	4.08285	4.06938	-0.0100732	-0.0237436	-0.0122917	-0.0209343	-0.000337839	0.466141	-0.0149972	2.63681	2.62181	-0.0147462	-0.00794172	-0.0312452	0.0126064	-0.0336595	0.466568	-0.0414325	3.47547	3.43404	-0.0317686	-0.0471945	-0.0218444	-0.0347104	-0.0716448	0.453867	-0.0256351	3.10602	3.08038	-0.0181465	-0.0233338	-0.0350494	-0.0170422	-0.0346036	0.442438	-0.00820289	2.9066	2.8984	-0.00734711	-0.00328803	-0.0180423	-0.00593972	-0.00639725	0.535684	-0.00494819	3.40472	3.39978	-0.00495434	-0.00424218	-0.00200105	-0.00423718	-0.00930619	0.467486
chr6	7743430	rs9505270	G	A	1.96141e-10	2.22526e-08	0.26794	0.386555	0	0.184613	6.13234	6.31695	0.0247288	0.330397	0.0789146	0.433217	0.0558081	1.27514e-05	0.26794	4.6475	4.91544	0.158554	0.412687	0.338056	0.188979	0.241422	0.00120247	0.257722	4.81335	5.07107	0.254309	0.536582	0.205388	0.0950861	0.197244	0.000793507	0.195692	4.24719	4.44288	0.122082	0.0784111	0.157069	0.13558	0.485316	0.0334173	0.247938	4.27376	4.5217	0.286251	0.193821	0.394147	0.129474	0.235997	0.0117951	0.104246	4.10126	4.20551	0.125282	0.0777488	0.19506	0.0549765	0.0681648	0.17806	0.172373	4.83017	5.00254	0.0945697	0.145678	0.125331	0.155511	0.340775	0.0205978	0.126783	4.80167	4.92845	0.0314116	0.216407	0.170026	0.182123	0.0339484	0.0656245	0.184948	3.62278	3.80773	0.137094	0.16356	0.290997	0.163154	0.169934	0.0940016	0.114021	4.47412	4.58814	0.134114	0.124379	0.0347047	0.129635	0.147275	0.124527	0.139709	3.62641	3.76612	0.0486236	0.257593	0.111813	0.0952537	0.185262	0.163208	0.0904318	2.89082	2.98125	0.0926795	0.124373	0.00189018	0.0601332	0.173083	0.345771	0.0486515	2.71488	2.76353	0.0467398	0.113087	0.0439718	0.0235486	0.0159106	0.44046
chr6	7746371	rs9505273	T	C	0.738723	0.88159	-0.0351554	-0.0507185	0	0.00766478	7.31655	7.32422	0.0154128	-0.00365973	0.0161099	-0.00453806	0.0149989	0.381998	-0.00162973	5.14917	5.14754	-0.00648117	0.0128469	-0.00238895	-0.00498247	-0.00714302	0.511525	-0.0335568	5.38186	5.3483	-0.0115218	-0.0135598	-0.0914345	-0.0148368	-0.0364308	0.322066	-0.00520973	4.85691	4.8517	-0.0052681	-0.00786066	0.00885773	-0.00615406	-0.0156236	0.466096	-0.0069005	4.90562	4.89872	0.00467873	0.00469685	-0.0251741	0.00608206	-0.024786	0.486893	0.00654449	5.12352	5.13006	0.0228472	0.00261545	0.00165462	0.00545549	0.000149727	0.446468	-0.0242688	4.18679	4.16252	-0.0456896	-0.0159841	-0.0252466	-0.0224209	-0.0120029	0.443286	0.00360112	4.17442	4.17802	-0.00666809	-0.00146914	0.000165939	0.0112476	0.0147293	0.466928	-0.0307022	3.58361	3.55291	-0.0512934	-0.0270364	-0.0104704	-0.0197096	-0.045001	0.410024	-0.0027801	3.87272	3.86994	-0.00760937	-0.0017941	-0.017025	-0.00209546	0.0146234	0.476369	-0.00657349	3.58901	3.58244	-0.00425029	0.000861645	-0.0149081	-0.00668502	-0.00788569	0.464225	-0.0351554	3.30765	3.2725	-0.0165586	-0.094908	-0.0302885	-0.0155609	-0.018461	0.449053	-0.00643449	3.57563	3.5692	-0.00696158	-0.000522375	0.00362062	-0.00257492	-0.0257342	0.496613
chr6	9367665	rs34214401	C	T	0.666736	0.88159	-0.0572833	-0.0826423	0	-0.0303968	6.2687	6.23831	-0.00892734	-0.036211	-0.0323815	-0.0506725	-0.0237918	0.240005	-0.0347936	4.32919	4.2944	-0.0362596	-0.0458455	-0.0265694	-0.0326867	-0.0326066	0.398417	-0.0216086	4.6503	4.62869	-0.0644269	-0.0102124	-0.0156336	-0.00605154	-0.0117188	0.423791	-0.03989	3.8958	3.85591	-0.0676854	-0.037528	-0.0190423	-0.0358906	-0.0393038	0.412362	-0.0165458	4.05732	4.04077	-0.0126939	-0.0196729	-0.0197675	-0.00893283	-0.0216618	0.439023	-0.0157488	4.12971	4.11396	-0.0106087	-0.0121045	-0.0180068	-0.0129023	-0.0251217	0.474838	-0.0156383	3.58401	3.56837	-0.00723767	-0.0172708	-0.0381272	-0.0160232	0.0004673	0.476322	-0.0216461	3.67018	3.64854	-0.0307772	-0.0184803	-0.0177169	-0.0285134	-0.0127428	0.461756	-0.0505956	2.58793	2.53734	-0.0518823	-0.0345101	-0.0539849	-0.0345089	-0.0780916	0.427504	-0.0223463	3.34086	3.31851	-0.0411372	-0.0112839	-0.0109231	-0.0291145	-0.0192726	0.455866	-0.0572833	2.78909	2.73181	-0.0490885	-0.0464478	-0.0948794	-0.0258887	-0.070112	0.438639	-0.0420714	2.56258	2.52051	-0.0364604	-0.0613239	-0.00909829	-0.0254574	-0.078017	0.465124	-0.0218497	2.71758	2.69573	-0.0490282	-0.0129473	-0.0352566	-0.00823903	-0.00377727	0.449312
chr6	9368285	rs2104455	A	G	0.00890222	0.262001	0.300679	0.433788	0	-0.00950546	6.11194	6.10243	-0.00662088	-0.018538	-0.0139742	-0.00108814	-0.0073061	0.415041	-0.00583525	4.35348	4.34764	-0.0182729	-0.0145216	-0.0116677	0.014286	0.000999928	0.496281	0.300679	4.75994	5.06061	0.230856	0.492646	0.228057	0.281896	0.269939	0.00015391	0.0151447	3.69448	3.70962	0.00249314	0.0142193	0.0368562	-0.00904655	0.0312016	0.471863	-0.00289793	3.93686	3.93396	0.00460529	-0.00552893	-0.0166721	0.0147948	-0.0116887	0.523035	-0.0211015	3.99109	3.96999	-0.0256116	-0.017458	-0.0185208	-0.0313363	-0.0125809	0.420929	0.15422	3.72451	3.87873	0.207108	0.169541	0.0888927	0.147028	0.158528	0.134837	0.122941	3.55521	3.67815	0.187848	0.18722	0.131297	0.0381265	0.0702152	0.216367	0.29948	2.87727	3.17675	0.180733	0.376398	0.344302	0.382231	0.213736	0.0854823	0.0058764	3.48018	3.48606	0.0121315	0.0119839	-0.0042429	-0.00620008	0.0157096	0.48567	0.18169	2.84165	3.02334	0.18228	0.102485	0.245783	0.0792398	0.298662	0.197952	0.0959064	2.55095	2.64686	0.0475597	0.0982227	0.136432	0.0646458	0.132672	0.299538	0.0138947	2.76148	2.77538	-0.00610089	0.0148876	0.0440362	0.00745606	0.00919485	0.413814
chr6	9370080	rs199542392	G	GGT	0.33382	0.88159	0.116457	0.168011	0	-0.0266742	6.32476	6.29809	0.0949831	-0.0896969	-0.0986309	0.0201631	-0.0601892	0.267822	0.0635007	4.63782	4.70132	0.136616	0.0160098	0.086235	0.0820374	-0.0033946	0.236333	-0.0251034	4.61787	4.59277	-0.174618	0.0257192	0.105348	-0.0360074	-0.045958	0.396659	0.116457	4.4066	4.52306	0.141311	0.126416	0.0978842	0.131884	0.0847878	0.122624	0.043962	4.32184	4.3658	0.00594807	-0.0145245	-0.0152788	0.230673	0.0129919	0.350245	0.0701943	4.05012	4.12032	0.119843	0.0115457	-0.0216103	0.216363	0.0248311	0.287442	-0.00280533	3.94808	3.94527	-0.00523615	-0.140417	0.017513	0.0870943	0.027019	0.490561	0.0489019	4.43895	4.48785	0.0113921	0.123476	0.0361347	0.100722	-0.027215	0.332887	0.000130939	3.25814	3.25827	0.109288	-0.00722671	-0.0499218	-0.0090189	-0.0424659	0.447161	0.0306661	3.31955	3.35021	0.0745187	-0.0171478	-0.0376163	0.0962729	0.037303	0.422125	-0.0360941	3.42599	3.3899	-0.101447	-0.0954311	-0.0457013	0.0057323	0.0563762	0.420547	0.0811379	2.74739	2.82853	0.122238	-0.0111432	0.191729	-0.0850356	0.187901	0.391201	0.022834	3.11803	3.14086	0.0292439	-0.00163341	0.0325239	-0.000481129	0.0545168	0.409917
chr6	22059738	rs1207782	C	T	0.651432	0.88159	-0.0781064	-0.112684	0	-0.0316957	5.99319	5.96149	-0.0149174	-0.0413814	-0.0545449	-0.0224204	-0.0252142	0.272768	-0.0664311	4.12313	4.0567	-0.102751	-0.0601647	-0.0409865	-0.0619979	-0.0662551	0.297905	-0.0235473	4.16969	4.14614	0.00496697	-0.0655193	0.00982332	-0.0406065	-0.026401	0.448577	-0.0781064	3.57522	3.49712	-0.103256	-0.0779564	-0.103627	-0.0332618	-0.0724304	0.36345	-0.0423317	3.85684	3.81451	-0.0380368	-0.0413663	-0.0333512	-0.0611737	-0.0377307	0.403676	-0.0569146	3.86483	3.80791	-0.0575283	-0.0426686	-0.0931427	-0.0401466	-0.0510867	0.382418	0.007757	3.32931	3.33707	0.0067091	-0.00793958	-0.00568342	0.0757806	-0.0300817	0.442872	-0.0215675	3.81022	3.78866	0.0122619	-0.00831652	-0.0167623	-0.05583	-0.0391908	0.470332	0.00605946	3.24427	3.25033	-0.00547814	0.07567	-0.0177836	-0.0259323	0.00382137	0.498022	0.0227357	3.32033	3.34306	-0.00523162	0.00837255	0.0981417	-0.0130508	0.0254467	0.423771	0.00704541	3.23145	3.2385	-0.0162206	0.0202551	-0.0126269	-0.00676632	0.0505857	0.471657	-0.00841403	2.85022	2.84181	-0.00983167	-0.00539803	-0.00116467	-0.0147085	-0.0109673	0.537055	-0.0136126	2.79913	2.78552	-0.0117469	-0.0165145	-0.0151284	-0.0106242	-0.0140491	0.524098
chr6	22060642	rs11367783	AG	A	0.70923	0.88159	0.0465301	0.0671288	0	-0.0250863	6.29536	6.27027	0.00637054	-0.0153451	-0.0716357	-0.0389667	-0.00585461	0.281684	0.0133082	4.22517	4.23848	-0.0127721	-0.0145934	0.0513787	0.00502491	0.0375028	0.438164	0.0430649	3.97924	4.02231	0.00501752	0.0918822	0.0562901	0.0439177	0.0182171	0.381912	-0.00786757	3.60814	3.60027	0.035639	-0.00907135	-0.00586081	-0.00976348	-0.0502813	0.484653	-0.00164118	3.75533	3.75369	0.00431895	-0.0286629	0.00880981	0.00193787	0.00539041	0.494973	0.02308	4.13717	4.16025	0.087863	-0.0190916	0.079186	-0.0392132	0.00665593	0.397905	0.0465301	3.07816	3.12469	0.0736403	0.0468431	0.0740054	0.0372539	0.000907898	0.417907	-0.0120235	3.61367	3.60164	0.023783	0.0176191	0.0218489	-0.0976021	-0.0257666	0.471086	0.0108663	2.43973	2.4506	0.0306654	0.0137873	0.0248523	-0.000620127	-0.0143535	0.475546	0.00516005	3.29313	3.29829	-0.00211883	0.00778866	0.043293	-0.00886106	-0.0143015	0.442412	0.0244472	2.68396	2.70841	0.0494752	0.00149751	0.0416133	0.0455785	-0.0159287	0.391778	0.00459557	2.47742	2.48201	-0.0123887	0.0105112	0.0221725	-0.0231776	0.0258605	0.529379	7.8392e-05	2.76518	2.76526	0.0138509	-0.00712609	-0.00143337	-0.00622749	0.00132799	0.522209
chr6	22060811	rs411535	G	A	0.267659	0.88159	-0.0975561	-0.140744	0	-0.0848825	6.27329	6.18841	-0.0555801	-0.0625849	-0.10683	-0.167166	-0.0322514	0.0303635	-0.0809347	4.21768	4.13675	-0.126813	-0.0108681	-0.0535703	-0.0480247	-0.165397	0.259202	-0.0944014	3.82525	3.73084	-0.0946803	-0.0999804	-0.159692	-0.0101624	-0.107492	0.262962	-0.0242786	3.58	3.55572	-0.0685947	0.056551	-0.0686033	-0.029551	-0.0111952	0.486044	-0.063004	3.69217	3.62917	-0.00319886	-0.0468025	-0.0711207	-0.118369	-0.0755291	0.345107	-0.0975561	4.1217	4.02415	-0.0191011	-0.0674448	-0.124837	-0.102288	-0.174109	0.216637	-0.0359946	3.05604	3.02005	0.00405097	-0.0349741	-0.0499852	-0.0387907	-0.0602739	0.448788	-0.0468626	3.5146	3.46773	-0.0411978	-0.0115566	-0.0597823	-0.0611052	-0.0606709	0.43459	-0.0147706	2.36677	2.352	0.0609732	-0.0253508	-0.0563021	-0.0306206	-0.0225527	0.500743	-0.0285749	3.34179	3.31322	-0.0113199	-0.011503	-0.069226	-0.0179257	-0.0328999	0.453867	-0.0251105	2.62164	2.59653	0.00742316	-0.0410121	-0.0132189	-0.013181	-0.0655639	0.489908	-0.0312847	2.30011	2.26883	-0.0213337	-0.0134819	-0.070343	0.00584006	-0.0571051	0.458911	-0.066085	2.67476	2.60868	-0.0568531	-0.117206	-0.0529311	-0.0148525	-0.0885823	0.408396
chr6	22519158	rs55955208	AAAGCCAAAACATG	A	0.690375	0.88159	0.0812602	0.117234	0	0.0166159	6.20745	6.22406	0.0210657	0.041503	-0.0575385	0.0564466	0.0216026	0.35609	-0.000202274	4.5244	4.5242	0.0121808	0.0487804	-0.0289855	-0.0888233	0.0558362	0.517792	-0.000873566	4.37131	4.37044	0.0707898	-0.0443583	-0.0307393	0.00176907	-0.00182915	0.52341	0.0125474	4.22831	4.24086	-0.0509362	0.0386205	-0.0313315	-0.0284109	0.134795	0.448546	0.00931683	4.36132	4.37064	-0.0539932	-0.0211415	0.0215158	0.106325	-0.00612211	0.441116	0.0812603	4.02473	4.10599	0.0703363	0.0873323	0.0423613	0.151188	0.0550833	0.265745	0.0266588	3.85891	3.88557	-0.000349045	0.013607	0.106513	0.0582051	-0.0446818	0.427287	0.0229362	3.72735	3.75029	-0.0685325	0.0612071	0.0645957	0.0768361	-0.0194254	0.431807	-0.00729513	2.63843	2.63114	0.0342133	-0.0804856	0.0330791	-0.0337596	0.0104771	0.464063	0.0278499	3.48992	3.51777	-0.0360825	0.0828004	0.0557756	0.00252223	0.0342336	0.437926	-0.0213995	2.78148	2.76008	-0.0187707	0.0135877	0.0771089	-0.0425768	-0.136347	0.451092	0.0232758	2.46138	2.48465	0.148697	0.02899	-0.00426817	-0.0137014	-0.0433381	0.506411	0.0442598	2.61485	2.65911	-0.00486136	0.0435791	0.0522768	-0.0161805	0.146485	0.390204
chr6	22519158	rs770294003	A	AAAGCCAAAACATG	0.364567	0.88159	-0.073478	-0.106006	0	-0.0690713	6.20745	6.13838	-0.0327625	-0.0731997	-0.0960255	-0.0724244	-0.0709443	0.0682622	-0.0527275	4.5244	4.47167	-0.0532661	-0.0672946	-0.0439706	-0.0056181	-0.0934882	0.314529	-0.0387079	4.37131	4.33261	0.00570726	-0.124347	-0.107096	0.0356097	-0.00341368	0.388891	-0.0612731	4.22831	4.16704	-0.07656	-0.0901418	-0.0777016	-0.00102329	-0.0609388	0.314383	-0.0630903	4.36132	4.29823	-0.0805612	-0.109027	-0.0675778	-0.0443354	-0.0139499	0.294804	-0.0451367	4.02473	3.9796	-0.0651803	-0.0185804	-0.0535054	-0.0551522	-0.0332651	0.377381	-0.073478	3.85891	3.78543	-0.13913	-0.0390851	-0.0468588	-0.0744684	-0.067848	0.341834	-0.0248907	3.72735	3.70246	-0.0605223	-0.0271311	-0.0403008	0.0205917	-0.0170908	0.443462	0.0362393	2.63843	2.67467	0.13558	-0.0489314	0.00374532	0.082212	0.00859094	0.425998	-0.0265423	3.48992	3.46337	-0.0620191	-0.0122616	-0.0535085	-0.0169885	0.0120664	0.421018	-0.0193814	2.78148	2.7621	0.00862122	0.00691009	0.0407882	-0.073966	-0.0792606	0.451092	-0.0369709	2.46138	2.42441	-0.0420163	0.00399113	-0.0396848	-0.00692606	-0.100218	0.493589	-0.00947933	2.61485	2.60537	-0.034972	-0.01212	0.024446	-0.00710249	-0.0176482	0.500337
chr6	27010921	rs140077985	T	C	0.860038	0.88159	0.0970417	0.140002	0	-0.00234747	5.28936	5.28701	0.000611305	-0.0196881	-0.000574112	-0.0113745	0.0192881	0.484372	-0.015664	2.19595	2.18029	-0.0278456	-0.00309181	0.000261307	-0.0081265	-0.0395174	0.454563	-0.0272212	2.13987	2.11265	-0.0123215	-0.00642061	-0.0566838	-0.0128888	-0.0477915	0.524877	-0.00848301	2.16942	2.16094	-0.0198083	0.0121298	0.0321152	-0.0134277	-0.053424	0.487904	0.00103824	2.13702	2.13806	0.037765	-0.00786829	0.00846469	-0.00362945	-0.0295408	0.471574	-0.0139801	2.42679	2.41281	-0.0273385	-0.0176518	0.0232799	-0.0191264	-0.0290638	0.542759	-0.00369029	1.45549	1.4518	-0.0189959	-0.0333982	0.00530469	0.00847042	0.0201675	0.583304	-0.00607164	1.97671	1.97063	-0.00948882	0.00786543	-0.0477028	0.00947547	0.00949252	0.571185	0.00268307	1.82042	1.82311	-0.0173306	-0.00539613	0.00572574	0.0117067	0.0187097	0.414622	0.0970417	1.82588	1.92292	0.13067	0.0487912	0.162261	0.0915247	0.0519621	0.420532	-0.0122713	1.77933	1.76705	-0.015775	-0.00717974	-0.0308629	-0.00921977	0.00168097	0.453598	-0.00520763	2.11321	2.108	-0.00448513	0.0140668	-0.0142162	-0.00862217	-0.0127815	0.557848	-0.00195012	2.63328	2.63133	-0.00201774	0.00188088	-0.0118577	0.00625682	-0.00401282	0.471997
chr6	27032066	rs13217285	C	T	0.723511	0.88159	0.0306173	0.0441715	0	0.00724964	5.8201	5.82735	0.00181341	0.00442123	-0.0012517	0.0205607	0.0107045	0.442384	0.00524731	4.10688	4.11213	-0.00473738	0.00710964	0.00312614	0.00536394	0.0153742	0.453245	0.0295508	3.99764	4.02719	0.0134261	0.0425174	0.025703	0.0474792	0.0186286	0.382594	0.028158	3.53465	3.5628	0.0105624	0.0403645	0.0270545	0.0216606	0.0411477	0.405742	0.0145556	4.12518	4.13973	0.00213242	0.0114896	0.0304003	0.0233088	0.00544691	0.459831	0.0306173	3.48404	3.51466	0.0401671	0.0434055	0.0283754	0.00366592	0.0374727	0.424444	0.00638962	3.63593	3.64232	-0.0211592	0.0328355	0.00671268	0.00955582	0.00400329	0.452322	0.019849	3.53755	3.5574	0.022254	0.0145874	0.0296609	0.00259686	0.0301456	0.412505	0.0174197	2.81608	2.8335	0.0129449	0.0375943	-0.00141048	0.0118937	0.0260758	0.405418	0.00473151	3.3231	3.32783	0.00971007	0.000232697	-0.00121021	0.00420737	0.0107176	0.506082	0.022856	2.71402	2.73687	0.0319252	0.0200672	0.0468187	0.0081861	0.00728273	0.439076	0.0100468	2.45312	2.46317	0.0132182	0.00874329	0.00889969	0.009619	0.00975394	0.494615	0.011711	2.65837	2.67008	0.010483	0.00859714	0.021385	0.00392962	0.0141602	0.456946
chr6	27037306	rs144767380	ATTGT	A	0.645531	0.88159	-0.0963191	-0.138959	0	-0.00278645	7.11946	7.11667	0.0442929	0.0402937	-0.0968108	-0.0316768	0.0299687	0.464723	0.0270226	5.29559	5.32261	0.00448608	-0.0650415	0.0121212	0.195024	-0.011477	0.356294	-0.0963191	4.19692	4.1006	-0.11907	-0.181125	-0.0970907	-0.0340562	-0.0502539	0.232726	0.0378262	4.9555	4.99333	0.0519505	-0.0964131	0.0623808	0.0655294	0.105683	0.316295	-0.0115767	4.86702	4.85544	0.054852	0.0299282	-0.0409141	-0.00511694	-0.0966325	0.455524	-0.0100245	5.10345	5.09342	0.0338306	0.0188327	-0.00338745	-0.00101233	-0.0983863	0.440153	0.0076046	3.56305	3.57065	0.0162616	-0.0109594	-0.0225372	0.0201797	0.0350783	0.473016	0.00556579	3.86842	3.87398	-0.0249267	-0.0060873	0.00986886	-0.0479975	0.0969715	0.45356	-0.015623	3.02163	3.00601	-0.0536196	-0.0415223	-0.0161071	-0.0026927	0.0358264	0.512901	-0.00515389	3.3463	3.34115	0.00762939	-0.0842633	0.00585747	0.0131042	0.0319028	0.520549	-0.0360258	3.34615	3.31012	0.0132287	-0.0691314	0.00248289	-0.0739129	-0.0527964	0.444561	-0.0365549	2.73915	2.7026	-0.0209489	-0.049067	-0.0536535	0.0308423	-0.0899472	0.41518	0.0236908	3.4901	3.51379	0.0264859	-0.00367403	0.0104191	0.0278366	0.0573864	0.43834
chr6	27063250	rs13191326	A	G	0.763257	0.88159	-0.0457518	-0.0660058	0	-0.0122836	5.8295	5.81722	-0.00808763	0.0224891	-0.0119257	-0.0446086	-0.0192852	0.42404	-0.0313306	4.38933	4.35799	-0.0139656	-0.0466938	-0.043313	-0.0434914	-0.00918913	0.414467	-0.0306174	4.08613	4.05552	-0.00230122	-0.0519252	-0.0368485	-0.0273561	-0.0346558	0.404296	-0.0291408	4.07769	4.04855	-0.0229483	-0.0273519	-0.0499072	-0.0135231	-0.0319734	0.429774	-0.0457518	4.26114	4.21539	-0.0311399	-0.0470376	-0.0375772	-0.0719256	-0.0410786	0.348701	-0.0173611	3.51483	3.49746	-0.0232089	-0.00345564	-0.0222869	-0.0446689	0.00681496	0.503998	-0.0158943	4.07636	4.06047	0.00678062	-0.0104604	-0.0194535	-0.041038	-0.0153003	0.486157	-0.0343431	3.47971	3.44537	-0.0460424	-0.020514	-0.0411921	-0.0205603	-0.043407	0.444196	-0.00371833	3.28252	3.2788	-0.00740409	-0.00764012	-0.0066309	-0.00610018	0.00918365	0.501944	-0.0105116	3.62448	3.61397	-0.0115848	-0.000695467	-0.0111957	-0.0140696	-0.0150125	0.510697	-0.0150892	3.20701	3.19192	-0.00645208	-0.0100584	-0.0184135	-0.0126979	-0.0278242	0.496915	-0.0145037	2.57361	2.5591	-0.014493	-0.0136075	-0.016094	-0.012511	-0.0158129	0.448731	-0.0125246	2.86448	2.85195	-0.0238159	-0.0169375	0.00433588	-0.0135014	-0.0127041	0.51256
chr6	27072623	rs35608615	G	C	0.871527	0.88159	-0.0133655	-0.0192823	0	0.00633736	5.63584	5.64218	0.00269461	0.00179911	0.01689	0.00188684	0.00841618	0.443619	2.22683e-05	3.36843	3.36846	-0.0014565	0.0023489	-0.00192809	0.00756884	-0.0064218	0.45245	0.00348706	3.26046	3.26394	-0.0179241	0.0119219	0.0178211	0.00875616	-0.00313973	0.451961	0.00313187	3.07558	3.07872	0.00843	-0.00548863	-0.0024848	-0.0107546	0.0259573	0.499552	-0.000497103	3.30266	3.30216	0.00982237	0.00080061	-0.0151932	-0.00432062	0.00640535	0.5375	-0.00278554	3.38921	3.38643	0.00807548	-0.00553369	-0.010474	0.00213957	-0.00813508	0.501848	0.00581861	2.87357	2.87939	-0.00202179	0.014025	0.000897646	0.014406	0.00178623	0.503154	-0.0133655	2.95755	2.94419	-0.0175149	0.011795	-0.0258465	-0.00276732	-0.0324936	0.44535	-0.00562968	1.98983	1.9842	0.0002563	-0.0101199	-0.0101433	-0.00426078	-0.00388074	0.555954	0.00939112	2.65991	2.6693	0.012893	0.0143049	0.00354671	0.019017	-0.00280595	0.459345	-0.00686219	2.23087	2.224	-0.00989032	-0.00888324	-0.0104234	-0.00296783	-0.00214612	0.549647	-0.00647912	1.99853	1.99205	0.00119376	-0.000920534	-0.0152714	0.00409293	-0.0214903	0.54579	-0.000514841	2.50167	2.50116	-0.00664139	0.00358081	0.00756359	-0.00499988	-0.00207734	0.555065
chr6	27074508	rs35526527	C	A	0.698381	0.88159	-0.0355207	-0.0512456	0	-0.0208518	7.13687	7.11602	0.0477567	-0.0456696	-0.0415654	0.00689316	-0.0716739	0.232355	-0.0177823	4.99531	4.97753	-0.0365353	0.0251598	-0.0299726	-0.0355315	-0.012032	0.432563	0.0128364	4.73326	4.7461	0.0490832	0.0375762	-0.0157032	0.0148463	-0.0216208	0.425433	-0.016757	4.56356	4.5468	-0.00913668	0.0116954	-0.060266	0.00227737	-0.0283551	0.448541	0.019494	4.60817	4.62766	-0.0230603	0.0208893	0.0557179	0.0120273	0.0318956	0.406466	-0.0355207	5.02782	4.9923	-0.0175619	-0.0391264	-0.00686741	-0.0436921	-0.0703559	0.343505	-0.00528884	3.35606	3.35078	-0.0183644	0.00857091	0.0178807	-0.0521271	0.0175958	0.499339	-0.0177115	3.63228	3.61457	0.000993252	0.00568342	0.0266492	-0.0453482	-0.0765352	0.491318	0.00137849	2.00393	2.00531	-0.0423973	-0.00554943	0.0266931	0.0128332	0.0153128	0.46055	-0.0266488	3.47908	3.45243	-0.0491445	0.0297115	-0.045939	0.0123243	-0.0801961	0.445635	-0.00170035	2.64908	2.64738	-0.0114396	0.0120759	-0.0184281	0.0183561	-0.0090661	0.557543	-0.0117063	3.0589	3.04719	-0.00966597	-0.0450904	-0.0129635	0.0125868	-0.00339842	0.532095	-0.0113122	3.64636	3.63505	0.0201497	0.00901174	-0.0630989	-0.00296879	-0.0196545	0.456334
chr6	27195677	rs35909544	G	A	0.725925	0.88159	-0.0249341	-0.0359724	0	-0.0166408	7.07968	7.06304	-0.0046463	0.00562811	-0.0364418	-0.0243001	-0.0234437	0.280961	-0.0126311	4.71602	4.70339	-0.0250092	-0.0111012	-0.0190043	0.0117612	-0.0198021	0.459978	-0.0104084	4.80588	4.79547	-0.0276785	-0.0168905	0.00184107	-0.00904083	-0.000273228	0.443547	-0.00893707	4.73255	4.72361	0.00640869	-0.00857878	-0.0108123	-0.01087	-0.020833	0.465494	-0.0208188	5.4237	5.40288	-0.020381	-0.0193968	-0.0239696	0.0165167	-0.0568633	0.393443	-0.0128323	4.81116	4.79832	-0.0135746	-0.00987673	-0.0206027	-0.0155449	-0.00456238	0.456401	-0.0174988	3.74891	3.73141	-0.0079267	-0.0283294	-0.00821924	-0.0269115	-0.0161073	0.449909	-0.016674	4.00166	3.98499	-0.0197864	-0.0243649	-0.00748134	-0.0251553	-0.00658226	0.44434	-0.0249341	2.89893	2.874	-0.0183642	-0.0391419	-0.0179615	-0.0196984	-0.0295048	0.452907	-0.00756092	3.63216	3.62459	-0.00147271	-0.00709915	-0.0130301	-0.00784326	-0.00835943	0.491637	-0.0100621	3.09903	3.08897	-0.0151646	-0.0183082	0.000399113	-0.0113151	-0.0059216	0.455745	-0.000339222	3.12595	3.12561	0.00777268	-0.00315428	-0.00354075	-0.0025363	-0.000237465	0.490247	-0.0154734	3.45725	3.44178	-0.0152202	-0.0106621	-0.0253801	-0.0172572	-0.00884748	0.49551
chr6	27208849	rs34817112	G	A	0.705578	0.88159	-0.0293893	-0.0423998	0	-0.0264607	6.52563	6.49917	-0.0651321	-0.021594	0.0152197	-0.0299692	-0.030828	0.247426	-0.0248729	4.39869	4.37382	0.0135198	-0.0575318	-0.0546041	0.00576973	-0.031518	0.4255	-0.004496	4.29542	4.29092	-0.00202799	-0.0399833	-0.0554571	0.0440831	0.0309052	0.514252	-0.0288942	4.13073	4.10184	-0.0606284	-0.00796699	-0.0750103	0.0084939	-0.00935936	0.420804	-0.0187021	4.23483	4.21613	-0.0200019	0.00750971	-0.012022	-0.0322843	-0.0367122	0.433181	-0.0109369	4.22929	4.21835	-0.0173278	-0.00935745	-0.00308275	-0.010036	-0.0148807	0.451412	0.00380569	3.34335	3.34716	-0.0367591	0.0303524	0.00827098	0.0101416	0.00702262	0.473063	-0.0226751	3.52513	3.50246	-0.0239406	-0.0154233	-0.0151699	-0.0482845	-0.0105574	0.479744	-0.0236329	2.85588	2.83225	-0.0276892	-0.0171211	-0.0189385	-0.0432019	-0.0112135	0.428594	-0.0246737	3.27276	3.24809	-0.00822616	-0.0680463	-0.021502	-0.0171685	-0.00842571	0.443113	-0.0258469	2.89326	2.86742	-0.0292459	-0.0144157	-0.025027	-0.0151715	-0.0453742	0.462726	-0.0197228	2.70151	2.68178	-0.0305517	-0.00766349	-0.00177455	-0.026231	-0.0323935	0.474851	-0.0293893	3.09552	3.06613	-0.0444264	-0.0244684	-0.0222855	-0.0367291	-0.019037	0.462432
chr6	27217575	rs56862318	G	A	0.787505	0.88159	-0.0284601	-0.0410593	0	-0.00570526	7.0758	7.0701	-0.000124455	0.0152512	-0.0224533	-0.0224295	0.00122976	0.426951	0.00157175	5.30719	5.30876	0.0144224	-0.00118494	0.00436592	-0.0133004	0.00355577	0.475143	-0.0031126	5.35512	5.35201	-0.0186768	-0.0160298	0.0238705	0.00177765	-0.00650454	0.499352	-0.00899124	4.72606	4.71707	0.00920486	-0.0074501	-0.0017705	-0.00433064	-0.0406098	0.455371	0.000988579	4.81206	4.81305	0.00213766	0.0142026	-0.0092454	-0.000348091	-0.00180387	0.475411	-0.0284601	5.08148	5.05302	-0.0417752	-0.0314097	-0.0110579	-0.028213	-0.0298448	0.365005	-0.00666447	4.27991	4.27325	-0.0309877	0.00654173	0.01402	-0.00604916	-0.0168471	0.473173	-0.00281696	4.2707	4.26788	0.0021987	0.00893402	-0.0155716	-0.0058403	-0.00380564	0.504515	0.00397954	3.40022	3.4042	-0.00538111	0.00282001	0.0130296	0.00313449	0.00629473	0.448669	-0.00211506	3.90296	3.90084	7.15256e-07	0.00074029	-0.00824499	0.00102901	-0.00410032	0.506773	0.00672154	3.33741	3.34413	0.00092721	0.0107245	0.00822806	0.0102878	0.00344014	0.460235	0.00519466	3.33119	3.33638	0.00226998	0.0144248	0.000880241	0.0073657	0.00103259	0.446877	0.00788441	3.51094	3.51883	0.0139575	0.0068748	0.0110934	0.00348663	0.00400972	0.486882
chr6	27217885	rs13219354	T	C	0.160256	0.88159	0.0601955	0.0868437	0	0.0526903	7.26387	7.31657	0.052803	0.0459213	0.0768671	0.0491686	0.0386915	0.0204908	0.0358212	5.43874	5.47456	0.0268908	0.0239043	0.0199213	0.068049	0.0403404	0.288044	0.0377429	5.49733	5.53507	0.0359173	0.025022	0.031394	0.032423	0.0639582	0.26974	0.0241374	4.93316	4.9573	0.0410705	0.0375972	-0.00706148	0.0280676	0.0210133	0.372056	0.0320141	4.95784	4.98986	0.0134306	0.0271878	0.0429988	0.0462785	0.0301747	0.356912	0.0449424	5.26593	5.31087	0.0399404	0.0509047	0.0332127	0.0483251	0.0523291	0.258964	0.0359611	4.43772	4.47368	0.0512161	0.0335064	0.0132689	0.056993	0.0248208	0.368628	0.0267608	4.50312	4.52988	0.0202537	0.0445404	-0.000844479	0.0366335	0.0332208	0.401447	0.0381796	3.65514	3.69332	0.0409372	0.0331473	0.0507703	0.0202625	0.0457807	0.373603	0.029768	4.16892	4.19869	0.0282288	0.0428567	0.0233994	0.0195694	0.0347857	0.400474	0.04361	3.54925	3.59286	0.0122108	0.0258653	0.0534639	0.0566952	0.0698144	0.374188	0.0271399	3.49824	3.52538	0.0582397	0.0357928	-0.000654221	0.0438526	-0.00153136	0.457203	0.0601955	3.63167	3.69187	0.0856261	0.0428839	0.0384202	0.0587871	0.0752602	0.3188
chr6	27230564	rs67457459	T	G	2.577e-05	0.00137323	0.145905	0.210496	0	0.0944676	7.73922	7.83369	-0.0400791	0.183048	0.129757	0.167503	0.0321097	1.41598e-06	0.145905	5.84315	5.98905	0.255309	0.20994	0.219589	0.000853062	0.0438323	0.0019767	-0.0397964	5.85927	5.81948	-0.206661	-0.06564	0.0404687	-0.00148582	0.0343361	0.228638	0.0189872	5.42693	5.44591	0.0492725	-0.0179119	0.141354	0.0455208	-0.1233	0.389946	0.0899493	5.23921	5.32916	0.126226	0.00766849	0.11136	0.0683575	0.136135	0.0959922	0.0974587	5.61428	5.71174	-0.00437689	0.0562	0.0175729	0.166667	0.251231	0.0458326	0.0251683	5.16347	5.18864	0.0389829	0.0328727	0.0374112	0.00728178	0.00929308	0.355781	0.000449657	4.59617	4.59662	-0.00237513	0.00985956	0.0170674	-0.0179601	-0.00434351	0.477357	-0.012735	3.93287	3.92013	-0.0833015	0.115897	-0.158152	-0.0229836	0.0848644	0.478202	-0.00224533	4.29263	4.29038	-0.0509219	0.0729289	0.014461	0.00499868	-0.0526934	0.476904	0.0178155	3.79126	3.80908	0.0695467	-0.0740907	0.0136073	0.0314682	0.0485463	0.418814	-0.0035265	3.41306	3.40954	-0.0144722	0.018719	-0.00280499	-0.0269752	0.00790095	0.522739	-1.05858e-05	3.81121	3.8112	0.0411918	0.0132935	0.0318551	-0.0122933	-0.0741	0.52767
chr6	27237643	rs13212921	C	T	0.0823617	0.88159	0.0936066	0.135046	0	0.0311462	7.16242	7.19357	0.00011301	0.0711303	0.0444698	0.0252228	0.0147953	0.130116	0.0481419	5.38257	5.43071	0.028616	0.156673	0.0469356	-0.0391521	0.047637	0.2275	0.0405272	5.99209	6.03262	0.0799842	0.0206909	-0.0070734	0.0862808	0.0227532	0.207225	0.0468773	5.48515	5.53203	0.0516315	0.0590315	0.0860806	0.0486865	-0.0110435	0.229169	0.0437596	5.2346	5.27836	0.0279875	0.0388036	0.0980401	0.029284	0.024683	0.25636	0.0293077	5.20321	5.23251	0.0251074	0.0223608	0.0019455	0.00692081	0.0902042	0.333602	0.0369176	4.99926	5.03618	0.0302038	0.0518322	0.0752888	0.00775194	0.0195112	0.330216	0.0936066	5.18428	5.27789	-0.00791884	0.283166	0.141471	0.00472212	0.0465922	0.101521	0.0685523	4.15817	4.22672	0.051641	0.158646	0.0448656	0.0271547	0.0604544	0.278587	0.0562494	4.50578	4.56203	0.00153637	0.033042	0.0909071	0.0351138	0.120648	0.295617	0.0767154	3.95919	4.03591	0.0559421	0.0693915	0.16224	-0.0395296	0.135533	0.27914	0.0296412	3.60224	3.63188	-0.00862622	0.0541515	0.0423439	0.0511153	0.00922155	0.434633	0.0677058	3.82682	3.89452	0.0696378	0.0901289	0.0642281	0.0389209	0.0756135	0.290311
chr6	27261486	rs4452638	G	A	0.685764	0.88159	0.0364903	0.0526444	0	0.00833073	7.78142	7.78975	0.0146494	0.0195856	-0.018651	0.0242319	0.00183773	0.341654	0.00465918	5.65401	5.65867	0.00848865	0.00857878	0.00771236	-0.0130053	0.0115213	0.470896	0.0105574	5.82101	5.83157	0.00852013	-0.00708914	0.00663424	0.0312538	0.0134678	0.427563	0.0172282	5.34255	5.35978	-0.0136561	0.00631428	0.0831847	-0.00655317	0.0168514	0.401159	0.0144275	5.12674	5.14117	0.0453825	0.00679874	0.0098238	-0.00770998	0.0178423	0.432657	0.00925961	5.73467	5.74393	0.0173993	-0.00276995	0.0155044	0.00489903	0.0112653	0.426608	0.0113057	4.63272	4.64403	0.0392051	0.00755024	-0.00307655	0.00580645	0.00704336	0.46555	0.00510588	4.58782	4.59293	-0.00587654	0.000290871	0.0200295	-0.00507832	0.0161638	0.484356	-0.00236864	3.95093	3.94856	-0.00914192	-0.0168412	0.012985	-0.00964737	0.0108023	0.482296	0.0211537	4.12789	4.14905	0.00889444	0.0192957	0.0388169	0.0188036	0.019958	0.418194	0.00584807	3.75809	3.76394	0.00232816	0.00308681	-0.00327158	-0.00684357	0.0339406	0.450888	0.0175783	3.7212	3.73878	0.00945497	0.0244143	0.0179746	0.0317109	0.00433683	0.416017	0.0364903	4.081	4.11749	0.0384326	0.0638249	0.0517416	0.00872087	0.0197315	0.374227
chr6	27698141	rs2179096	C	T	0.829397	0.88159	-0.0188276	-0.0271625	0	-0.0121151	6.70702	6.6949	-0.0013833	-0.00749493	-0.0257745	-0.0144143	-0.0115085	0.370097	-0.00332346	4.41948	4.41615	0.0034523	0.0121288	-0.00928307	-0.0196996	-0.00321579	0.482993	-0.0188276	4.41851	4.39968	-0.019105	-0.017807	-0.00353289	-0.0326495	-0.0210438	0.442506	-0.00961051	4.18913	4.17952	-0.0210919	-0.00766754	-0.0107541	-0.00970721	0.00116825	0.485207	-0.0161448	4.23512	4.21898	-0.00311804	-0.013464	-0.0230417	-0.0236268	-0.0174732	0.432221	-0.0116717	4.60854	4.59687	-0.0237937	-0.00511837	-0.0164199	-0.00755262	-0.00547409	0.47315	-0.00759711	3.56558	3.55798	0.00103736	0.00141478	-0.0154738	-0.0190666	-0.00589728	0.520887	-0.0040762	3.63899	3.63492	-0.00238705	-0.013643	-0.015568	-0.000714302	0.0119314	0.474637	0.00170407	2.1694	2.17111	-0.00215387	0.00873876	0.00323129	0.00371122	-0.00500703	0.51207	-0.0045866	3.30158	3.29699	-0.00156975	-0.00194001	-0.00816035	-0.0115457	0.000282764	0.539781	-0.00362544	2.54279	2.53917	0.00198245	0.0128589	0.00128436	-0.00865078	-0.0256021	0.494532	-0.00561438	2.25816	2.25255	0.000813246	-0.00575066	-0.00704527	-0.00718021	-0.00890899	0.51412	-0.00919757	2.81023	2.80104	0.00430536	-0.00617242	-0.0308261	-0.0285463	0.0152516	0.505473
chr6	27722395	rs2056924	G	A	0.81172	0.88159	-0.0227357	-0.0328007	0	-0.01033	6.52095	6.51062	-0.000241756	-0.00240326	-0.0183287	-0.0183411	-0.0123353	0.400461	-0.00730538	4.16281	4.1555	0.0119982	-0.0214491	0.00449872	-0.0324855	0.000910759	0.470637	-0.0227357	4.29348	4.27074	-0.0134306	-0.0283971	-0.0222983	-0.0175672	-0.0319853	0.427181	-0.0170997	3.78578	3.76868	-0.0163608	-0.00719118	-0.00631523	0.00246596	-0.0580971	0.475471	0.0023561	3.78524	3.7876	-0.00100732	-0.00448036	-0.00327992	-0.0043962	0.0249443	0.462373	-0.0028204	4.27255	4.26973	-0.00417614	-0.00469446	-0.00109005	-0.00248671	-0.00165462	0.49824	-0.0143811	3.70255	3.68817	-0.0337441	0.0112445	-0.0116584	-0.00454021	-0.0332074	0.443899	-0.00262322	3.67181	3.66919	0.010617	-0.000546455	0.0122418	-0.0236974	-0.0117311	0.522149	-0.0032558	2.69367	2.69042	-0.00472474	-0.0112123	0.00223279	-0.0107684	0.00819373	0.487304	0.000961113	3.48433	3.48529	-0.00946808	0.00552201	0.0096066	0.0116057	-0.0124607	0.495269	0.000299025	2.74545	2.74575	0.00732684	-0.000389814	-0.00150299	0.0136278	-0.0175667	0.489912	0.00503225	2.73405	2.73908	0.0128713	-0.00629139	-0.00615549	0.0149989	0.00973797	0.471361	0.000133514	2.86909	2.86922	0.00104475	-0.00502968	0.00674152	-0.00294518	0.000856161	0.495403
chr6	27733874	rs146547528	CT	C	0.852713	0.88159	-0.0224679	-0.0324143	0	0.00865784	6.2827	6.29136	0.00216341	0.00113583	0.0387568	0.000846863	0.000386238	0.42406	-0.00276093	4.03088	4.02812	0.0158677	0.000678062	-0.00280285	0.0032866	-0.0308342	0.519109	0.0119048	3.87071	3.88261	-0.0120118	0.049515	0.0180461	-0.0161123	0.0200868	0.459936	-0.00493946	3.53233	3.52739	-0.0198562	0.000663042	0.0104079	0.00346661	-0.0193787	0.532016	0.000437069	3.81199	3.81242	-0.00633764	-0.00913024	0.00933719	0.00447464	0.0038414	0.474439	-0.0224679	4.18806	4.16559	-0.0176392	-0.0182028	-0.0224757	-0.0152616	-0.0387599	0.439205	-0.0130573	2.80083	2.78778	-0.0160189	-0.025785	0.0109019	0.00908732	-0.0434718	0.521244	0.00116792	3.17835	3.17951	0.0114892	-0.00271654	-0.0109982	-0.00150037	0.00956559	0.445433	-0.00797477	1.72715	1.71918	-0.010957	0.00728476	-0.0162361	-0.0173255	-0.00264001	0.508626	-0.00353756	2.89956	2.89603	-0.00166631	0.00621843	0.0035255	-0.0144672	-0.0112982	0.548022	-0.00408146	2.20296	2.19888	-0.0222535	-0.00509834	-0.0137491	0.0384755	-0.0177819	0.585325	-0.00549297	2.03083	2.02533	-0.00761294	-0.00772166	0.00307417	0.00904155	-0.024246	0.507659	0.00671849	2.56408	2.5708	-0.0118182	0.0567799	0.00485706	-0.00172234	-0.014504	0.422746
chr6	27738401	rs9468213	G	A	0.0402972	0.88159	-0.0730384	-0.105372	0	-0.052978	7.59607	7.54309	-0.0818682	-0.0462947	-0.0499167	-0.0312867	-0.0555239	0.0101004	-0.0550667	5.54181	5.48674	-0.0498242	-0.0778742	-0.0632787	-0.04037	-0.0439863	0.196888	-0.0525928	5.22708	5.17449	-0.0610523	-0.0528278	-0.0490317	-0.0586357	-0.0414166	0.238762	-0.0730384	5.08667	5.01363	-0.0346475	-0.070385	-0.0744648	-0.0832105	-0.102484	0.186074	-0.0617325	5.26562	5.20389	-0.0496035	-0.0850692	-0.0938578	-0.047399	-0.032733	0.193058	-0.0722548	5.35312	5.28087	-0.0808692	-0.0865083	-0.043756	-0.0834012	-0.0667396	0.154106	-0.0485386	4.81885	4.77031	-0.0212746	-0.0603662	-0.0791359	-0.0282903	-0.0536261	0.287642	-0.0505075	4.85923	4.80873	-0.0471024	-0.0553107	-0.0641446	-0.0515909	-0.034389	0.288392	-0.0587729	3.96576	3.90698	-0.0627124	-0.0634739	-0.0590947	-0.0571423	-0.0514412	0.331939	-0.0486181	4.1951	4.14648	-0.0355668	-0.0636172	-0.0466676	-0.0682678	-0.028971	0.368571	-0.0349236	3.74854	3.71361	-0.0173717	-0.0282207	-0.0533559	-0.0386119	-0.0370579	0.450876	-0.0306414	3.70589	3.67525	-0.0312605	-0.0268474	-0.0289297	-0.030098	-0.0360713	0.43543	-0.0311268	4.06269	4.03156	-0.0256419	-0.0340796	-0.0227637	-0.0236375	-0.0495112	0.422885
chr6	27752470	rs57252182	C	A	0.0408218	0.88159	-0.117462	-0.169462	0	-0.0239013	7.97061	7.94671	-0.0336761	-0.051908	-0.0262527	0.0086031	-0.0162725	0.102338	-0.0468823	5.84437	5.79749	-0.122077	-0.0375528	0.00706243	-0.0529122	-0.0289321	0.198118	-0.0198376	6.14504	6.1252	-0.00385571	-0.0859003	0.00801182	-0.0347166	0.0172729	0.342373	-0.0967997	5.72924	5.63244	-0.0223742	-0.119079	-0.141404	-0.0453887	-0.155753	0.0517389	-0.0756206	5.72089	5.64527	-0.0887465	-0.0953302	-0.0482097	-0.110428	-0.0353885	0.0955779	-0.0426832	5.64518	5.6025	-0.0205617	-0.0672355	-0.0489216	-0.0194082	-0.0572891	0.249803	-0.0146499	4.91111	4.89646	0.0109844	-0.00268173	-0.0210009	-0.0333033	-0.0272479	0.427235	-0.117462	5.2258	5.10834	-0.0616126	-0.107127	-0.285586	-0.11994	-0.0130467	0.063679	-0.0748886	4.08817	4.01328	-0.0889106	-0.143989	-0.0462914	-0.0481734	-0.0470786	0.300164	-0.0331565	4.57097	4.53781	-0.04035	-0.0664902	-0.018518	-0.0155897	-0.0248346	0.380002	-0.0334573	4.08052	4.04706	-0.0166583	-0.050864	-0.014997	-0.0448747	-0.0398927	0.421193	-0.0120033	3.76549	3.75349	0.000919104	-0.0259354	-0.0150211	-0.00109386	-0.0188854	0.468136	-0.0185089	3.80118	3.78267	-0.0123646	-0.0293965	-0.0179987	-0.000645399	-0.0321393	0.434435
chr6	27752924	rs34034915	T	TG	0.595844	0.88159	-0.0595968	-0.08598	0	0.00733976	8.26672	8.27406	-0.0130386	-0.00999832	0.0570965	-0.0061698	0.00880909	0.324044	-0.000307941	6.31254	6.31223	-0.00631905	0.00380373	0.0184803	-0.000869751	-0.0166349	0.503793	-0.0142519	6.64981	6.63556	0.00279856	0.0353851	-0.0284863	-0.0543284	-0.0266285	0.346069	-0.0175592	6.2467	6.22914	0.00212431	-0.0196986	-0.00622511	-0.0123434	-0.0516534	0.351347	-0.0137397	5.97937	5.96563	-0.0283155	-0.0153251	0.00408459	-0.0149989	-0.0141435	0.390148	-0.00850515	6.03026	6.02175	-0.025291	0.00122166	0.0212359	-0.038744	-0.000948429	0.438376	-0.0127352	5.62639	5.61365	-0.0115547	-0.0246291	0.00260401	-0.00542831	-0.0246677	0.428518	-0.0175331	5.53524	5.5177	0.0149074	-0.017993	-0.0199337	-0.0123882	-0.052258	0.405225	-0.0318742	4.60738	4.57551	-0.0695276	-0.00919914	-0.0304594	-0.0112081	-0.0389767	0.398335	-0.0122014	4.92893	4.91673	0.0110526	0.01052	-0.0152435	-0.0446939	-0.0226421	0.446745	-0.00265512	4.52598	4.52332	-0.0121427	0.00369596	-0.0162029	0.0121422	-0.000768185	0.511702	-0.0595968	4.42512	4.36552	-0.0532942	-0.0555329	0.00520754	-0.0346379	-0.159727	0.294572	-0.013253	4.48356	4.47031	0.0114007	-0.0142269	-0.0248451	-0.0250258	-0.0135679	0.46235
chr6	27752933	rs36042294	C	G	0.800419	0.88159	-0.0132746	-0.0191512	0	0.000216293	8.26959	8.2698	0.0170631	-0.00551414	0.00184631	-0.00623608	-0.00607777	0.491473	-0.00718031	6.32246	6.31528	-0.00789595	-0.00769854	-0.013485	-0.00289631	-0.0039258	0.428011	-0.00168505	6.65869	6.65701	-0.0134683	-0.0129848	0.00794697	0.000762939	0.00931787	0.487627	-0.0132746	6.26178	6.2485	-0.00525379	-0.0133333	-0.00755215	-0.0221953	-0.0180383	0.3882	-0.00394669	5.9839	5.97995	-0.00134373	0.0116243	-0.00787258	-0.00374269	-0.0183988	0.473561	-0.00500088	6.03557	6.03057	-0.0112152	-0.00357771	-0.00601625	-0.00350952	-0.000685692	0.453755	-0.00325794	5.64249	5.63924	0.00556564	-0.0100555	0.000199795	-0.01127	-0.000729561	0.488131	-0.00708799	5.53702	5.52993	-0.009974	0.00842667	-0.0109687	-0.0047431	-0.0181808	0.468568	-0.00944347	4.61924	4.6098	-0.0304403	-0.00388384	-0.00241995	-0.00816965	-0.0023036	0.470103	0.000346756	4.93958	4.93993	-0.00964308	0.0164938	-0.0104361	5.29289e-05	0.00526619	0.501518	-0.00383787	4.54024	4.5364	0.0267415	-0.0117989	-0.00412512	-0.00607681	-0.0239301	0.498072	-0.0104908	4.44061	4.43011	-0.0333395	0.00323439	-0.00341749	-0.0101881	-0.00874329	0.449481	-0.00396967	4.50057	4.4966	-0.00587511	0.00106907	-0.00862217	-0.00346994	-0.00295019	0.483024
chr6	27769214	rs9295747	T	G	0.665415	0.88159	-0.0929304	-0.13407	0	-0.0144377	6.08179	6.06735	-0.00671291	-0.0297809	0.00768471	-0.0267529	-0.0166264	0.384118	-0.0255758	3.79705	3.77148	-0.011482	-0.0832818	-0.0399256	0.0154271	-0.00861692	0.445397	-0.0929304	4.81843	4.7255	-0.184429	-0.0779276	-0.0600848	-0.130451	-0.0117593	0.154328	-0.0122895	3.5938	3.58151	-0.000833035	-0.0192208	-0.0244029	-0.00963044	-0.00736022	0.452644	-0.0168019	3.89623	3.87943	-0.00865483	-0.0129514	-0.0213084	-0.012773	-0.0283217	0.468383	-0.0349882	3.86871	3.83372	-0.0743825	-0.0253196	-0.0255995	-0.0386858	-0.0109534	0.429323	-8.83102e-05	3.5994	3.59931	-0.0169437	-0.0251896	0.0203314	0.00209355	0.0192668	0.506082	-0.00341873	3.74575	3.74233	-0.0164628	-0.00259304	0.00484347	0.00484467	-0.00772595	0.520227	-0.0089139	2.80421	2.7953	-0.00242591	-0.0149274	-0.0108695	-0.0106525	-0.00569415	0.515579	0.0109235	3.36535	3.37628	0.0325365	-0.0126772	0.0216787	-0.00475526	0.0178349	0.445736	-0.00417895	3.17703	3.17285	0.00180221	-0.00982595	-0.00589013	-0.0126872	0.00570631	0.474312	-0.0752338	3.04893	2.97369	-0.0403821	-0.0575855	-0.202399	-0.0375168	-0.0382857	0.373638	0.00137644	2.70135	2.70273	-0.00780416	0.00282955	-0.00397992	0.0211165	-0.00527978	0.524904
chr6	28073041	rs203869	T	A	0.581894	0.88159	0.0637301	0.0919432	0	0.0465636	5.51811	5.56468	0.0440779	0.0574627	0.0174861	0.0301538	0.0836377	0.215594	0.0277728	3.54929	3.57706	0.031256	0.0318294	0.0328393	0.0474474	-0.00450802	0.440123	0.0637301	3.10585	3.16958	0.0579176	0.0956228	0.0665615	0.0565386	0.0420103	0.386897	0.0187215	3.10681	3.12554	-0.00949621	0.0221798	0.0307117	0.0255234	0.024689	0.472612	0.034843	3.2796	3.31445	0.0313888	0.0141957	0.0367503	0.0303638	0.0615165	0.414231	0.0503773	3.22245	3.27283	0.0525789	0.024827	0.0269613	0.0587006	0.0888188	0.375089	0.0567814	3.10474	3.16153	0.0694308	0.0533624	0.0336483	0.0680678	0.0593979	0.38483	0.034423	2.96757	3.00199	0.0162492	0.0206237	0.0191615	0.0520773	0.0640035	0.388914	0.00987124	2.6086	2.61847	0.0481026	-0.00786376	0.0190055	-0.00368881	-0.00619936	0.490062	0.0242794	3.03055	3.05483	0.0686762	0.0119329	0.0260935	0.0119312	0.00276327	0.415038	0.0371694	2.81357	2.85073	0.0413466	0.0175614	0.074383	0.032074	0.0204821	0.401259	0.0117617	2.21951	2.23127	0.0015111	0.0287983	0.0289317	-0.00163269	0.0012002	0.435738	-0.0568612	2.57208	2.51521	-0.107933	-0.126207	-0.0197661	0.0124619	-0.0428615	0.451007
chr6	28081218	rs203878	T	G	2.93139e-13	4.20804e-11	0.0796496	0.11491	0	0.0662714	9.11825	9.18452	0.124214	0.0435514	0.037508	0.0154333	0.11065	4.69029e-11	0.0556962	7.69503	7.75072	0.0511103	0.0842438	0.073154	0.0253253	0.0446477	0.00380146	0.0466558	7.75503	7.80169	0.038064	0.0773382	-0.0201092	0.108237	0.0297489	0.0110558	0.0499535	7.28038	7.33034	0.100395	0.0964341	0.0506773	0.039628	-0.0373673	0.0268024	0.0412472	7.35388	7.39513	0.0862956	0.0665369	0.0868135	0.0213981	-0.0548081	0.0475409	0.0523683	7.02526	7.07763	0.0106483	0.0698934	0.0811052	0.0199542	0.0802402	0.035683	0.0545062	6.7656	6.82011	0.0148039	0.0824623	0.137665	0.0782237	-0.0406241	0.0489374	0.0433619	6.41141	6.45477	0.00844955	0.0413857	0.126601	0.0224919	0.0178809	0.139187	0.0549989	5.58773	5.64273	0.0904741	0.0380201	0.0709662	0.0497179	0.025816	0.172701	0.0351076	5.87046	5.90556	0.0419784	0.0148993	0.0619659	0.0195904	0.0371041	0.241694	0.0644063	5.5418	5.60621	0.00964022	0.0612602	0.158595	-0.0235105	0.116047	0.138415	0.0693877	5.21176	5.28115	0.0329795	0.0673499	0.0850854	0.0647812	0.0967426	0.166117	0.0796496	5.15983	5.23948	0.0315256	0.0732603	0.10169	0.103801	0.0879717	0.137948
chr6	28132862	rs1225710	T	C	0.840805	0.88159	-0.0202449	-0.0292073	0	-0.00736017	7.11214	7.10478	-0.00541162	-0.0100651	-0.00904703	0.00386238	-0.0161395	0.397323	-0.00747128	4.65048	4.64301	-0.000951767	-0.0143094	-0.00604105	0.0101304	-0.0261846	0.462051	-0.010896	4.37003	4.35913	-0.0176733	-0.0093112	-0.0230527	0.0179276	-0.0223703	0.482879	-0.00753517	4.19065	4.18311	-0.0101089	-0.0121264	-0.0100889	0.000330925	-0.00568247	0.480263	-0.00813999	4.30592	4.29778	-0.0138807	-0.0121336	-0.0175524	0.00233507	0.000531673	0.478045	-0.00255899	4.89406	4.89151	0.00696182	-0.00471354	8.63075e-05	-0.00906086	-0.00606871	0.505957	-0.0202449	3.81999	3.79974	-0.0173583	-0.0218525	-0.0199413	-0.0070734	-0.0349991	0.444015	0.000965261	3.72647	3.72743	-0.00875807	-0.00798965	0.0189428	0.00885749	-0.0062263	0.491538	-0.00778084	2.94066	2.93288	-0.0116875	-0.0187278	-0.0113974	0.00893545	-0.00602698	0.475371	-0.00949659	3.58309	3.57359	-0.00822735	-0.010591	-0.00593519	-0.00417018	-0.0185592	0.478561	-0.00482922	2.8481	2.84327	-0.0111222	-0.00671363	0.00253987	-0.00834465	-0.000505447	0.540678	-9.37939e-05	2.77403	2.77394	-0.0172172	-0.0031662	-0.00275087	0.0179677	0.00469756	0.565724	-0.00742431	3.11874	3.11132	-0.00615954	-0.00300336	-0.0158947	-0.00834894	-0.00371504	0.504268
chr6	28143336	rs2791333	A	G	0.765369	0.88159	-0.0576156	-0.0831217	0	-0.000127411	6.37627	6.37614	0.00126076	-0.000138283	0.00357628	-4.05312e-05	-0.00529528	0.498979	-0.0166395	4.49391	4.47727	-0.0010767	-0.0394673	-0.0152946	-0.0019455	-0.0254135	0.42368	-0.0576156	4.22834	4.17073	0.0239625	-0.0595274	-0.0364385	-0.0838814	-0.132193	0.314284	-0.0338	3.86619	3.83239	-0.0548708	0.00268936	-0.0544887	-0.0300126	-0.0323174	0.436228	-0.015915	3.8734	3.85748	-0.0499744	-0.0096488	-0.0109429	-0.0250926	0.016084	0.474483	-0.00947552	4.34007	4.33059	-0.00190878	-0.00195408	-0.0216236	0.0106921	-0.0325832	0.452041	-0.0197355	3.46496	3.44523	-0.00746465	-0.0102267	-0.0209622	-0.0441415	-0.0158823	0.477876	-0.0262105	3.49966	3.47345	-0.0208604	-0.0198238	-0.0290661	-0.0322099	-0.0290921	0.469175	-0.00244336	2.29795	2.29551	-0.00452662	-0.0071559	-0.00411582	-0.00973821	0.0133197	0.461761	-0.00356097	3.32419	3.32063	-0.00634193	-0.0217891	-0.00784564	0.0180607	0.000111103	0.491566	-0.0214744	2.55865	2.53718	-0.0127351	-0.0185103	-0.0177886	-0.019634	-0.0387039	0.470964	-0.00892901	2.36172	2.35279	-0.00976157	-0.0391233	-0.000869513	0.01753	-0.0124207	0.507672	-0.0185831	2.64206	2.62348	-0.0199046	-0.0149994	-0.0236576	-0.0219202	-0.0124338	0.458481
chr6	28145595	rs1225715	A	G	0.69648	0.88159	-0.150965	-0.217796	0	0.00830841	6.08492	6.09323	0.0092721	0.00956106	-0.00317955	0.00911379	0.0167747	0.434021	-0.00986342	3.8576	3.84774	-0.00991654	-0.0459929	0.00809765	0.0148282	-0.0163336	0.459826	-0.150965	4.0713	3.92034	-0.220525	-0.0728624	-0.189682	-0.0260315	-0.245722	0.141056	-0.000122833	3.37563	3.37551	-0.00599909	-0.0178676	0.0156615	0.000137806	0.0074532	0.531793	-0.018245	3.75265	3.7344	-0.0291474	-0.022784	0.0015986	-0.0189857	-0.0219064	0.440179	0.00167894	3.87537	3.87705	-0.0092349	-0.000864029	0.0162611	-0.00388813	0.00612068	0.472969	-0.0352481	3.41551	3.38026	-0.0385287	-0.05299	-0.031666	-0.0311563	-0.0218997	0.443624	-0.00700793	3.40863	3.40163	0.00959754	0.00403833	-0.0290792	0.0121498	-0.0317462	0.532634	-0.0222594	2.642	2.61974	-0.032398	-0.0215828	-0.0429089	-0.000544548	-0.0138628	0.458583	0.00467324	3.77921	3.78388	-0.00798607	-0.0073359	0.0315814	0.0016973	0.00540948	0.506983	-0.00966468	2.79307	2.7834	-0.0309961	-0.00934315	-0.000325441	0.0123742	-0.0200329	0.534218	-0.0759949	2.42098	2.34498	-0.137877	-0.0874553	-0.0586374	-0.0487061	-0.0472991	0.426232	-0.0460815	2.77599	2.72991	-0.0126076	-0.0364232	-0.0255365	-0.0441771	-0.111663	0.460081
chr6	28147558	rs2622320	T	A	0.415922	0.88159	-0.191646	-0.276487	0	-0.0255936	6.12201	6.09641	-0.0135374	-0.0239558	-0.0474043	-0.0235214	-0.0195489	0.300407	-0.127266	3.84118	3.71391	-0.0901959	-0.141127	-0.154698	-0.137498	-0.112814	0.229073	-0.0809992	3.80765	3.72665	-0.10405	-0.0537555	-0.0536909	-0.156018	-0.0374818	0.302942	-0.13683	3.62201	3.48518	-0.119776	-0.148409	-0.130532	-0.175474	-0.10996	0.210364	-0.191646	3.54113	3.34949	-0.138299	-0.139	-0.245237	-0.185946	-0.24975	0.148866	-0.0465848	3.99796	3.95137	-0.0842252	-0.0384126	-0.0168438	-0.0288732	-0.0645692	0.401144	-0.0301714	2.72557	2.6954	-0.0435269	0.00212336	-0.0401506	-0.0350518	-0.034251	0.436636	-0.0489122	3.1766	3.12769	-0.0536454	-0.0575838	-0.0195968	-0.0587873	-0.0549479	0.392153	-0.00544348	2.37063	2.36518	0.000492811	0.0189369	-0.0148919	-0.0167434	-0.0150118	0.495452	-0.0163734	3.0489	3.03253	-0.000721216	-0.00503159	-0.0366559	-0.0225601	-0.0168984	0.462083	-0.00979376	2.80966	2.79986	-0.0227697	-0.0101607	-0.00536966	-0.0122838	0.00161505	0.506441	-0.00966187	2.21275	2.20308	-0.00858736	-0.00789595	-0.0189202	-0.0105534	-0.00235248	0.572905	-0.00171742	2.81943	2.81771	-0.0104995	0.00229645	-0.00246072	0.000897646	0.00117898	0.489994
chr6	28149665	rs2622322	C	G	0.785538	0.88159	0.0135869	0.0196018	0	-0.0048831	6.23677	6.23189	0.00734997	-0.00333262	-0.0405583	0.0126486	-0.00052309	0.455199	0.00740204	4.15259	4.15999	0.0164804	0.0186462	0.00399208	-0.00294495	0.000836372	0.446409	0.00947618	4.26267	4.27214	0.0549746	-0.0113401	-0.00168514	0.00376558	0.00166607	0.468222	0.0135869	3.69195	3.70553	0.0180464	0.0347497	0.00521803	0.0457492	-0.0358288	0.465387	-0.000632	3.75526	3.75463	0.0170836	-0.00917911	-0.0194848	0.000650644	0.00776958	0.495165	0.0071866	4.06385	4.07104	0.0151467	-0.00918531	0.00139666	0.00489235	0.0236826	0.475298	0.00417094	3.59602	3.60019	0.0113301	-0.01213	0.014482	-0.00577974	0.0129523	0.485638	0.00420923	3.64668	3.65089	-0.0129564	-0.0123596	0.0123978	0.00842738	0.025537	0.479135	0.0109481	3.04121	3.05216	0.0199466	0.00327182	-0.00831914	0.0198245	0.0200167	0.434743	0.0135204	3.39267	3.40619	0.0122321	0.0208111	0.00348806	0.0152473	0.0158234	0.432026	0.0123355	2.96123	2.97357	0.00375962	-0.00576997	0.014569	0.0254476	0.0236711	0.467842	-0.00163765	2.76833	2.76669	-0.0137801	0.00542951	0.000797033	0.0112076	-0.0118423	0.472638	0.0119615	2.98683	2.99879	0.0200882	0.00690365	0.00292826	0.0247924	0.005095	0.423245
chr6	28161935	rs1225618	A	C	0.454512	0.88159	0.0281735	0.0406458	0	-0.0138872	9.35753	9.34364	-0.00876427	-0.0231037	-0.0104332	-0.00751877	-0.0196161	0.0680083	0.00469027	6.7105	6.71519	0.0039072	-0.00529814	0.0146418	0.0165496	-0.00634909	0.44887	0.0160473	6.9266	6.94265	0.0290556	0.022963	0.028121	-0.0142269	0.0143237	0.301494	0.0105699	6.4668	6.47736	-0.00205851	0.00524235	0.0166149	0.0246506	0.00839996	0.387652	0.00874558	6.62023	6.62898	0.00990057	0.000585079	0.0116382	0.00322342	0.0183806	0.405623	-0.00365629	6.64688	6.64323	-0.00568533	-0.00387478	0.00164413	-0.00641632	-0.00394917	0.461029	0.0193205	5.64616	5.66548	0.00927305	0.0159054	0.0159168	0.015801	0.0397062	0.372847	0.00270319	6.02707	6.02977	0.012331	-0.0134158	0.00594378	0.0163255	-0.00766849	0.477073	0.0281735	4.7719	4.80007	0.00959063	0.0375643	0.0359383	0.0149269	0.0428476	0.372956	0.0012496	5.3506	5.35185	0.0077095	0.0156775	-0.0106196	-0.00505972	-0.0014596	0.501865	0.00477762	4.85705	4.86182	-0.0137911	0.00900459	0.00815773	0.00821257	0.0123043	0.463956	0.0147655	4.69547	4.71023	0.0215468	-0.0016036	0.0396757	0.0081954	0.00601339	0.415961	0.00549316	4.79846	4.80395	0.0126724	-0.00556755	-0.000965118	0.0109754	0.0103507	0.487508
chr6	28162781	rs1150670	A	G	0.608982	0.88159	0.0673313	0.0971386	0	0.0168581	7.63943	7.65629	-0.0112195	-0.0221581	0.0977116	0.0254574	-0.00550079	0.22124	0.0673313	5.50524	5.57257	0.0278254	0.103811	0.0499048	0.0654383	0.0896773	0.131991	0.00216017	5.58492	5.58708	0.00528002	-0.034802	0.0108948	0.0202346	0.00919342	0.492974	0.0279949	4.69377	4.72177	-0.0126443	0.0640831	0.0226431	0.0523882	0.0135045	0.372445	0.0109969	4.70665	4.71765	0.0208545	-0.0038681	0.0318313	-0.0101867	0.0163536	0.46255	0.00200558	5.64222	5.64423	-0.00222397	-0.00178289	0.0289907	-0.00529194	-0.00966406	0.486253	0.00399122	4.3377	4.34169	0.0178313	-0.00700664	0.00558472	-0.0101609	0.0137076	0.493763	0.0123003	4.22748	4.23978	0.00888538	0.0166316	-0.00906372	0.0352168	0.00983143	0.445794	0.0111742	3.2051	3.21628	0.0108051	-0.0143111	0.0137761	0.0123937	0.0332069	0.499223	-0.00723877	3.83734	3.8301	-0.00424242	-0.0158007	0.00613403	-0.016367	-0.00591779	0.5157	-0.00637488	3.29106	3.28468	-0.0191305	-0.00997519	-0.0125294	0.00304508	0.00671554	0.48398	-0.00036912	3.42501	3.42464	-0.000339985	-0.0108781	-0.0169148	0.015213	0.0110743	0.495933	-0.00414081	3.48632	3.48218	0.00374627	0.00364709	-0.0293138	0.00183558	-0.000619173	0.500128
chr6	28164978	rs2021826	G	A	0.773425	0.88159	-0.0257332	-0.0371252	0	0.00958452	6.77071	6.78029	0.00445318	-0.00437498	0.0502076	-0.00867128	0.00630808	0.383781	-0.0083827	5.0642	5.05581	-0.00271273	0.0185628	-0.0153713	-0.024735	-0.0176573	0.449563	-0.0238354	4.77159	4.74776	-0.036799	-0.0330768	-0.00646305	-0.0109806	-0.0318575	0.41047	-0.000655174	4.4498	4.44914	-0.0133266	0.0110369	0.0069232	-0.00474405	-0.00316525	0.502485	-0.00892496	4.60725	4.59832	-4.76837e-06	-0.0180969	-0.00902367	-0.00150013	-0.0159993	0.478302	-0.0104914	4.93047	4.91998	-0.00838232	-0.0342107	0.00294685	-0.00685501	-0.0059557	0.473503	-0.0257332	3.91725	3.89152	-0.020375	-0.0252106	-0.00335002	-0.00285435	-0.0768762	0.409586	-0.0104803	3.9058	3.89532	-0.0132394	-0.000351906	-0.0216973	-0.00548935	-0.0116234	0.498712	-0.0178918	3.11849	3.1006	-0.0208459	-0.0203946	-0.0143628	-0.00145626	-0.0323994	0.504752	-0.0072443	3.97585	3.96861	-0.0199924	-0.02318	0.0312676	0.00398207	-0.0282989	0.465292	-0.0107724	3.14484	3.13407	-0.0263915	0.0138354	-0.025291	-0.0292089	0.0131941	0.453443	-0.0203859	3.5055	3.48511	-0.0323031	-0.00273728	-0.0193598	-0.0173366	-0.0301929	0.455627	-0.0109224	3.36906	3.35814	-0.0107303	-0.00567555	-0.00814509	-0.0197089	-0.0103524	0.471018
chr6	28175232	rs1233696	T	C	0.358008	0.88159	0.127648	0.184157	0	0.0660777	5.66675	5.73283	0.0499163	0.0431466	0.118701	0.0775676	0.0410566	0.127032	0.127648	3.57782	3.70547	0.200628	0.148267	0.113858	0.0747213	0.100766	0.209473	0.0766712	3.27797	3.35464	0.10666	0.0766785	0.121077	0.0255389	0.0534017	0.337472	0.104286	2.95385	3.05814	0.137096	0.130897	0.0858369	0.0733438	0.0942559	0.283755	0.0657808	3.2877	3.35348	0.0474453	0.0700345	0.0885169	0.0743465	0.0485606	0.356634	0.094348	3.42421	3.51856	0.115137	0.0734487	0.0516484	0.0952668	0.13624	0.295796	0.0453185	2.93158	2.9769	0.0455039	0.0621383	0.0265539	0.0465367	0.0458598	0.415045	0.0528578	3.0576	3.11046	0.0112357	0.066329	0.0823138	0.0524387	0.0519719	0.379832	0.0371462	2.19659	2.23374	0.0241115	0.0488567	0.045661	0.0411396	0.0259622	0.406657	0.0401372	2.97975	3.01989	0.0446897	0.0423033	0.0230839	0.0488679	0.0417409	0.410523	0.0211609	2.43699	2.45815	0.0226545	0.0202558	0.0270238	0.0114455	0.024425	0.471654	0.0116763	2.18188	2.19356	0.012727	0.00457048	0.0124129	0.0099597	0.0187113	0.527754	0.0200203	2.43586	2.45588	0.0165885	0.0307167	0.00708055	0.016237	0.029479	0.470053
chr6	28178520	rs11426024	G	GC	0.566345	0.88159	-0.103695	-0.1496	0	-0.0124352	6.47298	6.46054	-0.0101328	-0.0358376	0.0382304	-0.0210714	-0.0333648	0.380156	-0.0318978	4.22939	4.19749	-0.00864363	-0.0384474	-0.00949717	-0.0446587	-0.0582423	0.403049	0.0100182	4.15513	4.16514	0.0165424	0.0360589	-0.0414548	0.053874	-0.0149298	0.454518	-0.0413188	3.82113	3.77981	-0.0961585	-0.0287271	-0.00649643	-0.0195251	-0.0556867	0.382083	-0.103695	3.95898	3.85528	-0.112022	-0.157932	-0.0580232	-0.0518045	-0.138694	0.250923	-0.0460095	4.41275	4.36674	-0.0139475	-0.0558333	-0.0500474	-0.0676646	-0.0425549	0.334438	-0.0313418	3.6553	3.62396	-0.0262034	-0.00366759	-0.036936	-0.0244889	-0.065413	0.434177	-0.0486334	3.78607	3.73744	0.0150099	-0.0616505	-0.0671277	-0.10287	-0.0265284	0.355013	-0.0366726	2.57022	2.53354	-0.0174015	-0.033787	-0.015346	-0.0676494	-0.0491793	0.453768	-0.0654523	3.54487	3.47942	-0.0330539	-0.0607102	-0.132682	-0.0402474	-0.0605676	0.36579	-0.023913	2.86794	2.84403	-0.054435	-0.0536244	0.00563502	0.0316148	-0.0487552	0.506573	-0.0294369	2.33185	2.30242	0.00265169	-0.027441	-0.0465014	-0.0574496	-0.0184441	0.417214	-0.0271269	2.83258	2.80545	0.0113342	-0.0424819	-0.044625	-0.0689833	0.00912142	0.46781
chr6	28183278	rs1150679	T	C	0.569156	0.88159	0.101648	0.146647	0	0.021497	6.9017	6.92319	0.0305691	0.0230694	0.00873423	0.0124674	0.0326448	0.246226	0.0211298	3.88559	3.90672	0.0195522	-0.0124769	0.0348027	0.0318756	0.0318956	0.444233	0.0368987	4.20789	4.24479	0.0266037	0.0133824	0.0366735	0.063375	0.0444589	0.382221	0.00835452	3.60508	3.61343	0.0325131	0.01917	0.00577021	0.012023	-0.0277038	0.441546	0.0140383	4.04004	4.05407	0.00393724	0.0322137	0.0158007	0.0352602	-0.0170202	0.455404	0.0247687	4.58898	4.61375	0.0165038	0.0354342	0.0105782	0.0273385	0.033989	0.409248	0.0238484	3.10127	3.12512	0.0450113	0.0131323	0.0336039	0.0138879	0.0136065	0.46192	0.0376754	3.2041	3.24178	0.0375841	0.0735378	0.0175102	0.0299957	0.0297494	0.416277	0.0513988	2.08078	2.13217	0.054693	0.0284996	0.0414865	0.0641196	0.0681955	0.402877	0.0230386	3.26259	3.28563	-0.0130527	0.024035	0.0369003	0.0345464	0.0327642	0.456389	0.0387028	2.50588	2.54459	0.0258234	0.0221636	0.0497787	0.0539303	0.0418181	0.45107	0.101648	2.77463	2.87628	0.0773273	0.133891	0.0407319	0.122151	0.134137	0.339025	0.0761992	3.33463	3.41083	0.106128	0.0754824	0.0691004	0.0346856	0.0955996	0.311212
chr6	28193493	rs1150686	T	G	0.752587	0.88159	0.0367687	0.053046	0	0.0120811	5.32951	5.34159	0.000749111	-0.000446796	-0.00380516	0.0513439	0.0125647	0.435524	0.0154953	2.79405	2.80954	0.0106101	0.0409672	0.00708103	0.0021944	0.016624	0.467411	0.0243733	2.50906	2.53343	0.0538685	0.0247371	0.013006	0.0147915	0.0154634	0.455708	0.0126888	2.36947	2.38216	0.0276237	0.0187418	-0.00481796	0.00169635	0.0202003	0.502963	0.0367687	2.79998	2.83674	0.0227287	0.0160513	0.0378208	0.0333016	0.073941	0.379078	0.00562639	2.92369	2.92932	0.012538	0.0160208	0.00104213	0.00418472	-0.00565362	0.494488	0.0166645	2.11717	2.13384	0.0413358	0.0222108	0.0196435	0.00939012	-0.00925803	0.447021	0.00672126	2.75138	2.75811	-0.00873947	-0.00332999	0.0135179	0.0231752	0.00898266	0.499612	0.0121398	1.44061	1.45275	0.0114354	0.00954783	0.012929	0.000919104	0.0258676	0.402661	0.0135396	2.57999	2.59353	0.0254138	0.00996304	0.0129697	0.0177758	0.00157571	0.446551	0.00686445	2.1162	2.12306	-0.00304008	0.0246048	0.00154734	-0.00275016	0.0139604	0.445824	0.0203273	2.00119	2.02152	0.0146685	0.026427	0.024487	0.0191793	0.0168748	0.45733	0.00454597	2.48895	2.4935	0.00497794	0.0086956	0.0159626	0.0066576	-0.0135639	0.426536
chr6	28194691	rs1150687	T	C	0.668625	0.88159	0.0381567	0.0550485	0	0.0127411	6.08475	6.09749	0.0113468	0.00692606	0.0169969	0.0136204	0.0148153	0.395539	0.0356812	3.72828	3.76397	0.0311935	0.027364	0.0330853	0.0818095	0.00495386	0.37421	0.0361411	3.68684	3.72298	0.0436437	0.0285082	0.0388007	0.0402327	0.02952	0.390337	0.0291359	3.23079	3.25992	0.0361502	0.0222182	0.0303683	0.0275428	0.0293999	0.391563	0.0273602	3.65161	3.67897	0.0153184	0.00525713	0.0282321	0.0411811	0.0468123	0.4271	0.0381567	3.92228	3.96044	0.0345755	0.0713041	0.028089	0.0316668	0.0251482	0.38066	0.0317958	2.77043	2.80223	0.024236	0.0345623	0.0233037	0.0379839	0.0388932	0.428376	0.0213436	3.13525	3.15659	0.0263848	0.0188499	0.0245395	0.0120349	0.0249088	0.443149	0.0156514	1.66569	1.68134	0.00499392	0.0156008	0.0197103	0.0139501	0.0240021	0.427498	-0.00258422	2.8018	2.79921	0.0107441	0.0133216	0.0330238	-0.0904903	0.0204797	0.519632	0.0152034	2.28971	2.30491	0.0309589	0.0210414	0.00866342	0.0154245	-7.12872e-05	0.395741	0.0126714	1.90092	1.91359	0.00425577	0.030526	0.00627923	0.0175065	0.00478971	0.503677	0.0121993	2.50538	2.51758	0.00753021	0.00794315	0.00880742	0.0188661	0.0178494	0.450337
chr6	28195002	rs1150688	T	C	0.818121	0.88159	-0.0362038	-0.052231	0	-0.00973272	6.14745	6.13772	0.0124688	-0.0211215	-0.0512323	-0.0119772	0.0231986	0.410863	0.0140786	3.78065	3.79472	-0.0237675	0.0370865	0.0239742	0.0262141	0.00688577	0.450111	0.00537806	3.66972	3.6751	0.0271208	-0.018575	0.00602245	0.00134373	0.0109782	0.472553	-0.00226331	3.28548	3.28321	-0.00553083	-0.0270164	0.023804	-0.00501108	0.00243783	0.495725	0.00360646	3.57926	3.58286	-0.0299547	0.013046	0.0219326	0.0124848	0.000523567	0.512156	-0.0362038	4.14452	4.10831	-0.104409	-0.0012536	-0.00552988	-0.0838442	0.0140181	0.378539	-0.00343966	2.89267	2.88923	0.00230575	0.0195456	-0.00510859	-0.0187044	-0.0152366	0.46376	-0.000202274	3.02672	3.02652	-0.0041399	0.00659585	0.0019629	-0.00738597	0.00195575	0.503443	-0.00223863	1.67528	1.67304	-0.0345019	-0.0106473	-0.000957012	0.0221442	0.0127689	0.562667	1.14918e-05	2.80374	2.80375	0.000620604	-0.0108302	0.0102086	-0.00471997	0.00477838	0.483625	-0.00365188	2.13402	2.13037	-0.00866914	0.00265431	-0.0186827	0.0032177	0.00322044	0.532154	-0.0026633	1.72573	1.72307	-0.000775576	-0.00311232	-0.000322223	-0.00320601	-0.00590038	0.51012	0.00135078	2.20591	2.20726	-0.00473571	0.00173688	0.00701594	0.00105691	0.0016799	0.418412
chr6	28207375	rs1150694	G	T	0.717285	0.88159	0.0194776	0.0281002	0	0.00706844	7.5883	7.59537	-0.00103712	0.0044384	-0.000118732	0.0101728	0.0218868	0.378985	0.0135884	5.85371	5.8673	0.0149851	0.00951099	0.00292158	0.0320807	0.00844383	0.391596	0.0194776	6.47507	6.49455	0.0259113	0.00757027	0.0297546	0.0198636	0.0142879	0.306667	0.0108006	5.49535	5.50615	0.00223637	0.0180492	0.00159836	0.00812197	0.0239973	0.421036	0.00424795	5.52073	5.52498	-0.0109258	0.00859117	0.0243831	-0.000352383	-0.000456333	0.478552	0.00829868	5.55436	5.56266	0.0201788	0.00284672	0.000826359	-0.00205708	0.0196986	0.442971	0.00233488	5.05609	5.05842	0.00798273	0.00821829	0.00217295	-0.010097	0.00339746	0.477921	-0.0065753	4.99943	4.99285	-0.0220337	-0.0106578	-0.0359645	0.0240688	0.0117106	0.478261	0.0066596	4.18561	4.19227	-0.0103402	0.00512981	0.0178084	0.00055933	0.0201406	0.453926	0.000976658	4.58565	4.58662	0.00452805	-0.0132995	0.00290346	-0.00212288	0.0128741	0.475733	0.00201998	4.05448	4.0565	0.00212264	0.00345469	0.00636101	-0.00327706	0.00143862	0.499384	0.00567875	4.39685	4.40253	0.0157785	-0.0114608	0.0108042	0.00579405	0.00747776	0.478996	0.0135982	4.32627	4.33987	0.0159345	0.01687	0.0113978	0.00395441	0.019834	0.453772
chr6	28212954	rs5875151	G	GA	0.447933	0.88159	-0.102993	-0.148587	0	-0.0240137	7.24477	7.22075	-0.210377	0.0912938	0.117183	-0.10291	-0.0152578	0.187267	0.000134945	5.5337	5.53383	-0.134787	-0.0964961	0.104909	0.0898838	0.0371642	0.485207	-0.0367825	6.13089	6.09411	-0.0906939	0.175904	-0.0708642	-0.143095	-0.0551639	0.223698	-0.00188456	5.12424	5.12235	0.0444355	-0.0717616	0.0691586	-0.0143476	-0.0369077	0.488289	0.0103809	5.12751	5.13789	-0.0317717	-0.0238538	0.0460553	0.0791202	-0.0176454	0.436594	-0.0211757	5.02653	5.00535	-0.0322428	-0.0659404	-0.0111752	0.0547805	-0.0513005	0.411724	-0.0158801	4.85068	4.8348	-0.00196362	-0.0373483	0.0206275	-0.0506906	-0.0100255	0.423705	0.0392208	4.76127	4.80049	0.0903931	0.0566907	0.0407758	0.0917168	-0.0834722	0.329823	0.020855	3.82101	3.84187	0.00987172	-0.0428209	0.140806	0.0565038	-0.0600853	0.439719	0.0294081	4.02228	4.05169	0.0661969	0.027081	0.0638256	-0.0136099	0.00354671	0.402415	-0.0216473	3.86275	3.8411	0.0216663	-0.0453713	-0.127025	-0.0456903	0.0881841	0.445658	-7.45773e-05	4.20194	4.20187	-0.0142453	0.126965	-0.00790691	-0.0166192	-0.0885661	0.492671	-0.102993	4.299	4.19601	-0.158612	-0.075779	-0.0769548	-0.17066	-0.0329576	0.203115
chr6	28219323	rs1736891	C	A	0.759566	0.88159	-0.0220323	-0.0317859	0	0.00362234	7.65588	7.6595	0.00154257	0.00267363	0.0189095	-0.00451756	-0.000496387	0.43401	-0.00142775	5.68013	5.67871	0.00240087	0.0206609	0.00255442	-0.0162215	-0.0165334	0.492476	-0.00625	6.09296	6.08671	-0.00519943	-0.0034976	-0.00263405	-0.00799656	-0.0119224	0.442003	-0.0176779	5.4947	5.47702	-0.00717163	-0.0156207	-0.0133677	-0.0333157	-0.0189137	0.405056	-0.0152824	5.34325	5.32797	-0.0370998	-0.0123653	-0.00592756	-0.0118718	-0.00914764	0.430377	-0.00931911	5.55197	5.54265	-0.0154567	-0.0111308	-0.00569344	-0.00352144	-0.0107932	0.448337	-0.0171921	4.9488	4.93161	-0.018106	-0.0176682	-0.020381	-0.0104995	-0.0193057	0.421414	-0.0154211	5.09358	5.07815	-0.0232139	-0.0113544	-0.0235953	-0.0134358	-0.00550604	0.427963	-0.0220323	3.83334	3.81131	-0.0398417	-0.0178902	-0.00679016	-0.0262108	-0.0194287	0.467349	-0.00010004	4.58215	4.58205	0.00461769	-0.00261259	0.00124025	0.00299692	-0.00674248	0.497669	-0.00945291	3.99343	3.98397	-0.0121427	-0.0218792	-0.000260592	-0.00426435	-0.00871778	0.468607	0.0069468	3.74341	3.75035	0.00704098	0.0139523	0.00583458	-0.000645876	0.00855207	0.473615	-0.0105204	3.89349	3.88297	-0.00882816	-0.0130086	-0.00653791	-0.00128913	-0.0229383	0.476104
chr6	28229827	rs1150707	C	T	0.808621	0.88159	-0.021782	-0.0314248	0	-0.0128088	6.2747	6.26189	-0.0050025	-0.0236764	0.00353098	-0.00907993	-0.0298161	0.391928	-0.0194008	4.20004	4.18064	-0.00942993	-0.026711	-0.0232224	-0.0205798	-0.0170608	0.449666	-0.0162732	3.61333	3.59705	-0.0302451	-0.0310948	0.00278807	-0.0111494	-0.0116646	0.471922	-0.021782	3.85629	3.83451	-0.0432377	-0.0114112	-0.0249317	-0.0172763	-0.0120533	0.463444	-0.00941329	3.88633	3.87692	-0.0144253	-0.0107532	-0.000211239	-0.0129249	-0.00875187	0.496259	-0.0105577	4.13149	4.12093	-0.00394487	-0.0204828	-0.00281572	-0.004004	-0.0215411	0.469208	-0.0114483	3.33893	3.32749	-0.0234423	-0.029954	-0.0247958	-0.00920558	0.0301561	0.459987	-0.012612	3.39282	3.3802	-0.0222533	-0.0188553	0.00281596	-0.0164032	-0.00836396	0.493873	-0.0175553	2.5715	2.55394	-0.0128343	-0.0092237	-0.0299799	-0.0138459	-0.0218925	0.451867	0.00183992	3.36636	3.3682	0.016865	-0.0255697	-0.0167089	0.0256326	0.00898051	0.447928	-0.0128998	2.7071	2.6942	-0.0181751	-0.00613141	-0.0135126	0.00297308	-0.0296531	0.465958	-0.011834	2.32589	2.31405	-0.0150959	-0.0224648	-0.00615239	-2.88486e-05	-0.0154278	0.556377	-0.0095911	2.74561	2.73602	-0.00568223	-0.0183861	-0.00731111	-0.00103235	-0.0155437	0.509812
chr6	28230503	rs1233713	A	G	0.802218	0.88159	0.0261892	0.037783	0	-4.01497e-05	7.17345	7.17341	0.00947666	0.00288486	-0.0101433	-0.00529766	0.00287867	0.503618	0.00409584	5.07499	5.07908	0.00380421	0.0154023	0.00604677	-0.00199127	-0.00278282	0.477982	0.0176272	4.26648	4.28411	0.00776243	0.0327821	-0.00752163	0.0136394	0.0414739	0.434026	0.0109029	4.78071	4.79161	0.00393581	0.0119815	0.0148892	0.00446367	0.0192442	0.446027	0.0114165	4.70702	4.71844	0.0159822	0.007761	0.005404	-0.00244951	0.030385	0.464088	0.00268688	4.92732	4.93001	-0.00191164	0.0138364	0.00588417	-0.00359869	-0.000775814	0.477612	0.0159251	3.46554	3.48147	0.0410988	0.0254631	0.0192871	0.0177717	-0.0239952	0.451985	0.00752769	3.60804	3.61557	0.00441265	0.0096786	0.0072186	-0.00666523	0.0229938	0.448785	0.0203363	3.05232	3.07266	0.00808668	0.0236759	0.0405676	0.00270224	0.026649	0.455516	0.0176894	3.3804	3.39809	0.0469668	0.0163217	-6.77109e-05	0.00695848	0.0182679	0.478692	0.00188394	3.05974	3.06163	-0.00193954	-0.0163462	-0.000152349	0.0184367	0.00942111	0.469498	0.0261892	2.67969	2.70588	0.0281594	0.0523164	0.00723171	0.0194492	0.0237892	0.490518	0.00984602	3.23722	3.24707	0.0085156	0.0135226	0.0117638	0.0119271	0.00350094	0.483503
chr6	28233360	rs7206	A	G	0.251288	0.88159	0.0757068	0.109222	0	0.0507722	6.50823	6.559	0.0516686	0.019989	0.0404739	0.0836825	0.0580468	0.0897896	0.0719065	4.34259	4.4145	0.0680299	0.0572305	0.0662007	0.0971355	0.0709357	0.25678	0.0757068	4.47227	4.54798	0.100024	0.0712628	0.0771899	0.0580564	0.072001	0.225286	0.0642716	3.90758	3.97185	0.0631065	0.0645804	0.0626655	0.0710912	0.0599146	0.291176	0.0444718	4.15933	4.20381	0.0324154	0.0274024	0.0686579	0.0386238	0.0552597	0.370638	0.0602912	4.40304	4.46334	0.0657988	0.055439	0.0382619	0.06918	0.0727763	0.29197	0.0637781	3.57464	3.63842	0.0832195	0.0471909	0.0560765	0.0800655	0.0523379	0.308439	0.0526584	4.10508	4.15774	0.050705	0.0425854	0.0335789	0.0953651	0.0410576	0.349043	0.0273818	2.97534	3.00273	0.0248203	0.0415859	0.0241702	0.0329344	0.0133979	0.402664	0.0235781	3.71808	3.74166	0.00198364	0.0142643	0.0227914	0.0477996	0.0310514	0.408074	0.0170509	3.07865	3.0957	0.00537705	0.0231817	0.0319991	0.00466657	0.0200303	0.418837	0.0300585	2.90508	2.93514	0.0247579	0.0181789	0.0633492	0.0152819	0.0287247	0.461645	0.0361037	2.99985	3.03595	0.07232	0.0283756	0.0299799	0.0202246	0.0296185	0.446907
chr6	28239585	rs1150709	T	C	0.855025	0.88159	-0.0234969	-0.0338988	0	0.00331497	5.33952	5.34284	0.00305891	0.0300984	-0.00998688	-0.0125918	0.00599623	0.465339	-0.0108672	3.81225	3.80138	0.0606673	-0.0835676	0.0213542	-0.0775344	0.0247445	0.464861	-0.00734758	3.07282	3.06547	-0.0206122	-0.0670226	0.043699	0.0294027	-0.0222049	0.505711	-0.0234969	3.33638	3.31288	-0.041043	-0.0218582	-0.060899	0.0458717	-0.0395558	0.465461	0.00390282	3.57613	3.58004	0.0176663	-0.0183337	0.042331	-0.0374544	0.0153048	0.504598	-0.00748987	3.17197	3.16448	-0.0281248	-0.0103827	-0.0111799	-0.0061965	0.0184345	0.484372	-0.0040689	2.82068	2.81661	-0.0412772	-0.0218997	0.00181174	0.00289917	0.0381215	0.487887	-0.0116297	2.96263	2.951	0.0237429	-0.00815439	-0.0750544	-0.052835	0.0541525	0.529642	0.0177978	2.52788	2.54568	0.0250773	-0.0187678	0.0308597	-0.00018549	0.0520053	0.483378	-0.0135347	2.75185	2.73832	-0.0196619	-0.0261016	-0.0171375	0.000503063	-0.00527549	0.499626	0.00273576	2.5518	2.55454	0.0336089	0.00446081	-0.0057888	-0.0143139	-0.0042882	0.518855	-0.0038537	2.18709	2.18324	0.00291872	0.00540471	0.00065136	-0.0328886	0.00464535	0.465693	0.000612831	2.53949	2.5401	-0.0223253	0.0151012	-0.0050931	-0.00370431	0.0190856	0.500564
chr6	28273214	rs1778483	T	G	0.868181	0.88159	-0.0240655	-0.0347192	0	-0.00590925	6.17353	6.16762	-0.00544739	-0.01864	-0.00724268	0.00540924	-0.00362539	0.459742	-0.000954914	4.02968	4.02873	0.0128591	-0.00235319	0.00718403	-0.0149295	-0.00753498	0.522719	0.0123279	4.22584	4.23816	0.0389605	-0.0141702	-0.0290217	0.0457568	0.0201139	0.440372	-0.00135007	3.3948	3.39345	-0.00217056	-0.00260401	0.00118041	-0.00252104	-0.000635147	0.489487	0.000765848	3.72931	3.73008	0.00720906	-0.00877357	0.00373769	0.0109653	-0.00930929	0.498961	-0.0070837	4.10679	4.0997	-0.0109525	0.0121002	-0.0251431	-0.0119076	0.000484467	0.495658	-0.0120737	3.37181	3.35974	-0.00567007	-0.0154774	-0.00587869	-0.0173149	-0.0160274	0.465029	-0.00579448	3.24736	3.24156	-0.0160317	-0.0310478	0.0146496	0.0102422	-0.00678468	0.495593	-0.0141459	2.34217	2.32802	-0.0161245	-0.00442028	-0.0226221	-0.00589204	-0.0216703	0.534364	-0.00841546	3.31298	3.30457	-0.0024662	-0.0100839	-0.0238357	0.00579691	-0.0114884	0.515543	-0.00316072	2.5908	2.58763	-0.0105574	-0.00768089	0.0107203	-0.00140214	-0.00688338	0.537099	-0.0240655	2.37602	2.35195	-0.0117102	-0.0395787	-0.0285335	-0.0126712	-0.0278339	0.488046	-0.00638375	2.60046	2.59408	-0.0127947	0.00374508	-0.0156362	-0.00531554	-0.00191736	0.522376
chr6	28273215	rs1778482	G	C	0.822451	0.88159	-0.0307229	-0.0443238	0	-0.0121753	6.17267	6.16049	-0.0064435	-0.0124311	-0.0182943	-0.0240798	0.00037241	0.395305	-0.0237993	4.02946	4.00566	-0.0194135	-0.0422273	-0.0128813	-0.00367856	-0.0407958	0.41625	-0.00104542	4.22506	4.22402	0.01966	-0.00320959	-0.00286913	-0.00269604	-0.0161123	0.513998	-0.0187381	3.39361	3.37487	-0.0334933	-0.0194657	0.00397587	-0.00652719	-0.0381801	0.49212	-0.0217129	3.72963	3.70792	-0.0381882	-0.0184693	-0.0201235	-0.0168917	-0.0148916	0.437607	-0.0223807	4.10646	4.08408	-0.0327621	-0.0268998	-0.00874615	-0.0217633	-0.0217323	0.445047	-0.0275742	3.37051	3.34294	-0.031812	-0.0470448	-0.0130155	-0.017823	-0.0281758	0.467855	-0.00775228	3.24709	3.23934	0.00249887	-0.0119359	-0.0081203	-0.0102329	-0.0109711	0.496141	-0.0146434	2.34096	2.32631	-0.0137382	-0.00953531	-0.0178084	-0.00505567	-0.0270793	0.536014	-0.0307229	3.313	3.28228	-0.0177126	-0.0160563	-0.0320325	-0.0799034	-0.00790978	0.437826	-0.00420928	2.59006	2.58585	-0.00627589	-0.00526786	0.0231888	-0.0142534	-0.0184381	0.53821	0.000464869	2.37557	2.37604	0.0062499	0.0159059	-0.0136821	0.00903678	-0.0151861	0.511345	-0.000205755	2.59957	2.59936	0.000436306	0.00248241	-0.00378227	0.00145936	-0.00162458	0.523743
chr6	28302807	rs2799081	T	C	0.652949	0.88159	0.0512574	0.0739488	0	0.0210707	5.90405	5.92512	0.0131903	0.0332289	0.0215817	0.00409651	0.0332561	0.335562	0.0480283	3.44404	3.49207	0.0246499	0.0428622	0.0373523	0.0766716	0.0586057	0.40348	0.0343558	3.30062	3.33497	0.0416779	0.033469	0.0252774	0.0337162	0.0376384	0.382737	0.0512574	3.09914	3.1504	0.100058	0.0113389	0.0730936	0.0266829	0.0451133	0.374411	0.0258251	3.28112	3.30695	0.0364814	0.0280316	0.0228722	0.0407245	0.00101566	0.41737	0.0157094	3.7653	3.78101	0.00785446	0.0244427	0.0300002	0.0197897	-0.00354028	0.469933	0.0337783	2.64793	2.68171	0.0309601	0.0307417	0.0231724	0.0323641	0.0516534	0.440676	0.0271512	2.7644	2.79155	0.015878	0.0204847	0.0103536	0.0666592	0.0223806	0.418549	0.0238758	1.8668	1.89067	0.0314112	0.00734234	0.0407077	0.0281687	0.011749	0.465511	0.0225012	2.63121	2.65371	0.013345	0.0117705	0.0317607	0.0306635	0.0249665	0.414931	0.0240743	1.9453	1.96937	0.0226037	0.0286675	0.0220994	0.0034225	0.0435784	0.393007	0.00909593	1.92514	1.93424	0.00669408	-0.00561774	0.0248876	0.0113211	0.00819469	0.530939	0.015482	2.40564	2.42113	0.0231011	0.0124762	0.0146668	0.00887632	0.0182898	0.427665
chr6	28361014	rs34428217	CA	C	0.721643	0.88159	-0.0890323	-0.128446	0	0.00484838	6.15027	6.15512	0.00225163	0.0121279	-0.0273843	0.0132117	0.024035	0.448128	-0.0308691	4.04943	4.01856	-0.013252	-0.0521636	-0.111782	0.0300264	-0.00717401	0.410059	-0.0120825	3.86696	3.85488	0.0120931	-0.0641794	-0.012352	0.0167861	-0.0127604	0.492422	-0.011478	3.86929	3.85781	-0.0681913	0.013176	-0.0891757	0.0522559	0.0345449	0.485929	-0.0890323	4.21587	4.12684	-0.101825	-0.0596466	-0.0800633	-0.136463	-0.067163	0.224514	0.00410404	3.92778	3.93189	0.0306873	-0.00819731	0.0101774	-0.0195322	0.00738502	0.450894	0.00230432	3.40597	3.40828	0.0192266	0.0259442	0.00255775	-0.0147805	-0.0214264	0.461434	-0.00833159	3.57827	3.56994	-0.0278814	-0.00261354	0.0479839	-0.0356712	-0.0234756	0.490234	0.00431232	2.45276	2.45707	0.0268524	-0.00258017	-0.050899	0.0121267	0.0360618	0.49409	0.0043397	3.16298	3.16732	-0.026082	-0.00136042	-0.0046587	0.0620739	-0.00827432	0.497769	0.0028162	2.73544	2.73825	0.0176334	0.00951672	0.00438643	-0.0102115	-0.00724411	0.473613	-0.0175729	2.29698	2.2794	-0.0132656	-0.0256968	-0.0521332	-0.00777173	0.0110028	0.463045	0.0194252	2.82337	2.84279	0.0187893	-0.0387809	0.0785956	0.00294685	0.0355749	0.417517
chr6	28364057	rs13199081	T	C	0.503358	0.88159	0.0638657	0.0921387	0	0.0244374	6.47252	6.49696	0.0173736	0.00967169	0.0593414	0.0150785	0.0207219	0.258318	0.0638657	3.99087	4.05473	0.0758953	0.0419331	0.0657952	0.0786655	0.0570393	0.314132	0.0441673	4.14352	4.18769	0.0381105	0.049988	0.0505934	0.0330935	0.0490513	0.369441	0.0474566	3.54654	3.594	0.0402317	0.0515299	0.0404754	0.0308888	0.074157	0.368016	0.038584	4.02355	4.06213	0.0247254	0.0289369	0.0355227	0.0474539	0.0562811	0.355449	0.0311533	4.43548	4.46663	0.0186634	0.00782967	0.0270944	0.0420847	0.0600944	0.36078	0.0500568	3.10624	3.1563	0.0713401	0.073791	0.0535798	0.0084641	0.0431092	0.387629	0.0445422	3.5535	3.59804	0.0324039	0.0366416	0.0348914	0.0701957	0.0485785	0.383978	0.011886	2.18782	2.19971	0.00594711	-0.00572681	-0.00434876	0.02949	0.0340683	0.395698	0.0347553	3.14183	3.17659	0.0297923	0.0197446	0.0494544	0.0494952	0.02529	0.456011	0.0114049	2.64193	2.65334	0.010644	0.0238681	-0.0115597	0.0271866	0.00688577	0.431389	0.0201455	2.46902	2.48916	0.0142934	0.0137751	0.00336552	0.0246966	0.0445969	0.398163	0.0173456	2.74992	2.76726	0.0271103	0.0168788	0.016691	0.00836801	0.0176797	0.49721
chr6	28368227	rs7750526	A	T	0.779468	0.88159	0.0397334	0.0573231	0	0.00623007	6.21771	6.22394	0.00706911	0.000488758	0.0120564	0.00590992	0.0056262	0.444696	0.00319304	4.10831	4.1115	-0.0164726	-0.0238023	0.0324488	0.0265689	-0.00277758	0.457695	0.0177683	3.74339	3.76115	-0.00303936	0.00299144	0.00989008	0.0341587	0.0448408	0.473558	0.0303972	3.56929	3.59969	0.0405293	0.0132022	0.0301282	-0.00359082	0.071717	0.421039	0.00837493	3.88998	3.89836	0.000792026	-0.00236464	0.0387559	0.00939417	-0.00470281	0.456536	0.00928803	4.17574	4.18503	0.0234113	0.0070672	-0.000721455	-0.00639439	0.0230775	0.471197	0.0070478	3.3832	3.39025	0.00742364	0.0015347	0.0211353	-0.0141375	0.0192828	0.484874	0.0249693	3.50011	3.52508	0.00633264	0.024152	0.0258565	0.0308657	0.0376396	0.461545	0.0243158	2.45285	2.47716	0.00151443	0.00461364	0.0612564	0.00813842	0.0460563	0.494221	0.0342013	3.24647	3.28067	0.020133	0.016854	0.0638585	0.0122731	0.057888	0.423185	0.0315306	2.57205	2.60358	0.0345907	0.0215588	0.0124247	0.0336287	0.05545	0.434622	0.0397334	2.35766	2.3974	0.0311851	0.0617788	0.0418384	0.0396698	0.0241947	0.486768	0.0229803	3.10184	3.12482	0.0134857	0.0128682	0.0243256	0.0193477	0.0448744	0.463019
chr6	28379133	rs7774981	T	C	0.298985	0.88159	0.0998992	0.144124	0	0.0466331	5.92816	5.97479	0.0241294	0.017787	0.117979	0.0511727	0.0220976	0.175325	0.0939178	3.64512	3.73904	0.142889	0.109904	0.0879145	0.0617352	0.0671463	0.240612	0.0841604	3.45752	3.54168	0.103987	0.103363	0.059819	0.0648332	0.0887992	0.301301	0.080536	3.32593	3.40647	0.109359	0.094023	0.0680258	0.0452876	0.0859852	0.294581	0.0695314	3.63249	3.70202	0.0841632	0.0442569	0.0891194	0.0734746	0.056643	0.320652	0.0998992	3.47776	3.57766	0.131459	0.0751672	0.101032	0.0851765	0.106662	0.28225	0.088445	2.94254	3.03098	0.0936022	0.0872347	0.078469	0.0846655	0.0982535	0.345884	0.0989026	2.81436	2.91326	0.0618827	0.0951297	0.139965	0.145029	0.0525067	0.311332	0.072487	1.94119	2.01368	0.0990183	0.0634105	0.0510148	0.0712719	0.0777196	0.388401	0.0729501	2.95321	3.02616	0.0644047	0.0704126	0.0758116	0.110732	0.0433896	0.363992	0.0495308	2.23169	2.28122	0.0029037	0.0357962	0.0762603	0.0579076	0.0747861	0.451412	0.0270912	1.81101	1.8381	0.00682807	0.0163751	0.0605497	0.0191164	0.0325866	0.404494	0.0226428	2.4344	2.45705	0.0144196	0.0173593	0.021487	0.0356541	0.0242944	0.467993
chr6	28379168	rs7754960	G	C	0.839092	0.88159	0.0237429	0.0342538	0	0.00133591	5.91978	5.92111	0.0162745	0.0142226	-0.0033803	-0.00641394	-0.0140233	0.49299	0.00917807	3.62477	3.63395	0.0235021	0.00463462	-0.00159597	0.0182633	0.00108624	0.490028	-0.00500722	3.42498	3.41998	-0.0224326	0.00789881	-0.0033288	0.00397873	-0.0111523	0.495985	0.00937643	3.29883	3.3082	0.00631166	0.00998282	0.0255353	0.00856757	-0.00351524	0.454404	0.0212873	3.60419	3.62548	0.0191679	0.0143909	0.0193465	0.0326045	0.0209265	0.43938	-0.0203484	3.48178	3.46143	-0.0290446	-0.0460215	-0.0093956	-0.0134745	-0.00380588	0.43949	0.0102354	2.91103	2.92127	-0.00325799	0.00864124	0.0163629	0.0129375	0.0164931	0.472106	0.0237429	2.80391	2.82765	0.00381494	0.00962233	0.046963	0.0396161	0.0186982	0.483911	0.0130576	1.92084	1.9339	0.0221344	0.0171953	0.00141013	0.0108464	0.0137019	0.526099	0.00162034	2.93922	2.94084	0.0013926	-0.00133705	0.00581431	-0.0024128	0.00464463	0.522066	0.00840581	2.20788	2.21629	0.0139041	0.00965929	0.0204661	-0.00611877	0.00411832	0.42091	-0.000487089	1.79685	1.79636	-0.000611544	-0.00863028	0.00184751	0.000946999	0.00401187	0.610591	-0.00276384	2.39953	2.39677	-0.0024879	-0.00988126	0.00199771	-0.00460553	0.00115776	0.455676
chr6	28382067	rs3832424	TCAAGCTATAAGTGATCCTCC	T	0.686892	0.88159	0.0479913	0.0692368	0	0.0297807	6.23966	6.26944	0.00184584	0.0321598	0.0514183	0.0446205	0.0188589	0.241035	0.0261397	3.93587	3.96201	0.0301263	0.0768266	0.0773189	-0.0308719	-0.0227013	0.418698	0.0121742	3.97688	3.98905	0.0241466	0.0325212	-0.0539718	0.0151453	0.0430298	0.428049	-0.0257778	3.65658	3.63081	-0.13374	-0.00792575	0.0102482	0.0184436	-0.0159149	0.431017	0.01419	3.94047	3.95466	-0.0219398	0.0261197	-0.00725698	0.0673239	0.0067029	0.431808	-0.015282	4.17635	4.16107	0.0174828	-0.0400748	0.0176573	-0.0384512	-0.0330238	0.477008	0.00554862	3.2992	3.30475	0.0171399	0.000122309	0.0522399	0.0104206	-0.0521796	0.455195	0.0290719	3.56021	3.58928	-0.00925541	0.0198605	0.0299728	0.0474203	0.0573614	0.399601	-0.00116272	2.49865	2.49749	-0.00180817	-0.0154464	-0.040848	-0.016304	0.068593	0.559444	0.016669	3.88048	3.89715	0.0482757	-0.0136414	0.0516205	-0.0289445	0.0260346	0.429998	0.0429187	2.57696	2.61988	0.0324824	0.0110312	0.0549138	0.0556011	0.060565	0.44199	0.0479913	2.50232	2.55031	0.0202034	0.079073	0.0498674	0.0390694	0.0517433	0.445884	0.0200732	2.53692	2.55699	0.0172923	0.0316589	0.0110049	0.0209699	0.0194402	0.496751
chr6	28384052	rs11332738	CG	C	0.646431	0.88159	-0.0406518	-0.0586481	0	-0.0120287	7.56075	7.54872	-0.037775	0.0432119	-0.0301304	-0.0782299	0.0427799	0.302486	-0.0406518	5.25129	5.21064	-0.0491343	-0.00312614	0.00143814	-0.125903	-0.0265336	0.300817	-0.0258377	5.67895	5.65311	-0.0395985	-0.0337615	-0.0124207	-0.0288692	-0.0145388	0.340876	-0.0333514	4.7318	4.69845	-0.0761003	-0.05126	-0.0343862	0.0202003	-0.0252109	0.358085	0.00166235	4.95934	4.961	-0.0264478	0.00231743	-0.0126982	-0.0287518	0.0738921	0.494381	-0.0368595	5.19293	5.15607	-0.0530992	0.00103617	-0.0842633	-0.00349808	-0.0444732	0.317081	-0.00561619	4.46697	4.46136	-0.0398297	0.0350728	-0.0509686	-0.00203228	0.0296769	0.48168	-0.0123129	4.49496	4.48265	-0.0159049	-0.00381088	-0.0181465	0.0263085	-0.0500107	0.461935	0.00497217	3.42873	3.4337	0.000673056	0.0226681	0.00620079	-0.00637579	0.00169468	0.512449	-0.0156809	4.4261	4.41042	-0.012897	0.0315075	-0.0543089	-0.034101	-0.008605	0.458828	0.00262799	3.39554	3.39817	-0.00231743	0.00767302	-0.0293219	0.01441	0.0226963	0.512172	-0.010747	3.5433	3.53255	0.00336552	-0.0136175	0.0284657	-0.0333762	-0.0385725	0.505962	-0.00238037	3.84897	3.84659	-0.0327651	-0.0477321	-0.0450232	-0.00880384	0.122422	0.483634
chr6	28386473	rs3799499	G	T	0.787228	0.88159	0.0186735	0.0269402	0	0.000648785	6.6861	6.68674	0.0114865	-0.0125861	0.0170946	-0.000606537	-0.0121446	0.493256	0.0186735	4.17489	4.19356	0.0233235	0.0129313	0.0242853	0.0153875	0.0174398	0.41938	0.0124053	4.81558	4.82799	0.00499392	0.0118804	0.0146422	0.0272017	0.0033083	0.455162	0.0141785	4.20976	4.22394	0.0149999	-0.0043149	0.00652933	0.00239038	0.0512879	0.435502	0.00212059	4.57525	4.57737	0.00327826	0.0111575	0.00675011	-0.00234938	-0.00823355	0.475006	0.00593328	4.36842	4.37436	0.00571108	0.0059576	0.000424385	-0.00124073	0.0188141	0.46628	0.0101305	4.30486	4.31499	0.0303164	-0.0226455	0.0148787	0.0193057	0.00879717	0.471679	0.0103799	3.80761	3.81798	0.00377154	0.00409842	0.00465798	0.0240114	0.0153604	0.462568	-0.00274029	2.55218	2.54944	0.0148499	0.000353575	-0.0184157	0.00291872	-0.0134079	0.480587	-0.000747776	3.86763	3.86688	0.00810003	-0.0178602	0.00457525	0.0263605	-0.0249145	0.490566	0.0159581	2.84399	2.85995	0.0174048	0.00690246	0.0127494	0.0203042	0.0224297	0.45231	0.0137809	2.826	2.83978	0.0154245	0.018019	0.0331695	0.00164318	0.00064826	0.421918	0.00426321	3.15735	3.16161	-0.00937748	0.00618053	0.00476694	0.0108433	0.00890279	0.486601
chr6	28391932	rs2232427	T	G	0.806909	0.88159	-0.036273	-0.0523309	0	0.0114889	6.45658	6.46807	7.43866e-05	0.0378518	0.0176888	-0.00171328	0.0035429	0.378963	0.0167109	4.06665	4.08336	-0.0148659	0.0144405	0.0356908	0.0330315	0.0152574	0.431778	0.0062335	4.14011	4.14635	0.0276136	0.00343609	0.0126882	0.00814772	-0.0207181	0.456677	0.00171814	3.85871	3.86043	-0.0157795	0.0144916	0.0130186	-0.0125012	0.00936127	0.484602	0.00159855	3.8941	3.8957	-0.0155358	0.0130026	0.00499892	0.00739193	-0.00186491	0.468132	0.0160707	4.25437	4.27044	0.00288153	0.0183821	0.0438986	0.0202017	-0.00501037	0.440299	-0.0140081	3.38666	3.37265	-0.061203	-0.00146937	-0.0184107	0.0088954	0.00214696	0.507496	0.00538111	3.46253	3.46792	0.00566721	0.0207949	-0.00679898	-0.000969648	0.00821209	0.44512	-0.036273	2.53411	2.49783	-0.0249445	-0.040349	-0.0173485	-0.0383987	-0.0603242	0.507412	0.0113476	3.56383	3.57517	0.0218296	0.00960326	0.0230529	-0.00411606	0.00636816	0.474889	-0.0132235	2.47594	2.46272	-0.0289063	0.00242639	-0.0354681	0.019892	-0.0240612	0.472734	0.00220108	2.37597	2.37817	0.00164843	0.0042336	0.00529098	-0.00154424	0.00137663	0.511886	-0.000182343	2.7869	2.78672	-0.000811815	-0.00473833	0.00324535	-0.000621796	0.00201488	0.544482
chr6	28399846	rs1005126	C	G	0.0150339	0.402086	-0.0716853	-0.10342	0	-0.0267035	8.91971	8.89301	0.0160398	2.76566e-05	-0.168059	0.0335312	-0.0150566	0.0109616	-0.0401217	6.45174	6.41162	0.0380898	-0.124991	-0.0150509	-0.118092	0.0194359	0.157185	-0.0372694	7.25165	7.21438	-0.0642562	-0.0595069	0.00572348	-0.058579	-0.00972843	0.0826632	-0.0642448	6.38849	6.32424	-0.0448031	-0.0434246	-0.107287	0.063622	-0.189331	0.0609836	-0.0716853	6.34021	6.26852	-0.013607	-0.165049	-0.0146708	0.0108514	-0.175951	0.0475051	-0.0120117	6.20456	6.19255	-0.0434313	0.0566778	-0.0182538	-0.0407095	-0.0143418	0.404987	-0.0177509	5.6474	5.62965	0.00383043	-0.0285878	-0.0400138	-0.0216255	-0.00235796	0.385321	0.0037755	5.97448	5.97825	-0.00836039	-0.0582905	-0.0176229	0.0240893	0.079062	0.471768	-0.0476395	4.60232	4.55468	-0.0384731	-0.013133	-0.0977516	-0.059288	-0.0295515	0.340736	-0.0303963	5.2117	5.1813	-0.0584979	0.00404453	-0.0100751	-0.0244088	-0.0630441	0.334607	-0.0270987	4.60315	4.57606	-0.0198812	-0.0276299	0.0108004	-0.0231152	-0.0756674	0.414765	0.00591955	4.4413	4.44721	-0.0533533	0.0601439	0.0297394	-0.0145445	0.00761223	0.466018	0.0181223	4.61941	4.63753	0.0572071	0.0171647	0.0192356	0.0302439	-0.0332398	0.412139
chr6	28402301	rs13196606	G	A	0.705629	0.88159	-0.0455139	-0.0656626	0	0.00825863	6.12289	6.13115	-0.019599	-0.0144191	-0.0377283	0.140076	-0.0270367	0.435166	-0.026879	4.13586	4.10898	-0.0115969	-0.0136857	-0.00877714	-0.0894875	-0.0108476	0.404977	-0.0455139	4.14138	4.09587	-0.0181317	-0.0497904	-0.0793087	-0.0486732	-0.0316653	0.38806	-0.0149484	3.7174	3.70245	0.005651	-0.0099833	-0.0465155	-0.0136464	-0.0102479	0.469093	-0.0311141	3.75583	3.72472	-0.00887466	-0.0167155	-0.0218377	-0.03494	-0.0732026	0.431922	-0.0217053	3.90983	3.88813	-0.0393534	-0.0098176	-0.0102041	-0.020699	-0.0284526	0.430211	-0.0381379	3.70558	3.66744	-0.0421925	-0.0315638	-0.0761104	0.0201144	-0.0609374	0.436209	-0.0340513	3.54536	3.51131	-0.0338924	-0.014751	-0.0478065	-0.0491126	-0.0246942	0.43221	-0.0198851	3.01532	2.99544	-0.055335	-0.0528412	0.012573	-0.000742674	-0.00307941	0.433844	-0.019558	4.27192	4.25236	-0.0275764	-0.0586531	-0.0217824	0.0924625	-0.0822406	0.452909	-0.0231989	2.84073	2.81753	0.000827074	0.0150533	-0.0280988	-0.096873	-0.00690317	0.454076	-0.0271406	3.15945	3.13231	0.000684977	-0.0609262	-0.0648899	-0.018347	0.00777531	0.425084	0.00392466	3.00586	3.00978	-0.0302594	-0.000454664	0.0720167	-0.00657392	-0.0151055	0.45793
chr6	28404017	rs58020991	G	A	0.696468	0.88159	-0.176814	-0.255089	0	-0.041639	5.29026	5.24862	-0.0221128	-0.0438676	-0.0875983	-0.0288763	-0.0257401	0.289878	-0.125179	1.92351	1.79833	-0.111551	-0.137131	-0.120426	-0.106665	-0.150122	0.470897	-0.0674835	2.84866	2.78118	-0.0835264	-0.0783358	-0.088316	-0.0461321	-0.0411072	0.44072	-0.176814	1.96898	1.79216	-0.182548	-0.112543	-0.158972	-0.149236	-0.280772	0.419812	-0.0644658	2.25569	2.19122	-0.100265	-0.022702	-0.0735133	-0.0691128	-0.0567362	0.380201	-0.0836712	2.5504	2.46673	-0.090796	-0.075506	-0.0738075	-0.132135	-0.0461113	0.367218	-0.075385	1.70591	1.63053	-0.0990528	-0.0674317	-0.110348	-0.0309497	-0.0691429	0.53089	-0.0928773	2.08772	1.99484	-0.0739188	-0.0396874	-0.0919524	-0.158218	-0.10061	0.439849	-0.0638247	1.48135	1.41752	-0.0411813	-0.0355871	-0.0769844	-0.103562	-0.0618089	0.558604	-0.100808	1.6292	1.5284	-0.0954274	-0.12344	-0.0995431	-0.0716157	-0.114014	0.414218	-0.0675802	1.96259	1.89501	-0.0547856	-0.0290792	-0.0907742	-0.0589724	-0.10429	0.42696	-0.0109271	2.20269	2.19176	0.00923681	-0.0230889	0.00356555	-0.0322599	-0.0120888	0.446095	-0.0205854	2.27328	2.2527	-0.0254102	-0.0145907	-0.0178204	-0.0250943	-0.0200117	0.494261
chr6	28404292	rs71559081	T	A	0.690937	0.88159	0.0822204	0.118619	0	0.0822204	5.19936	5.28158	0.0844288	0.164477	0.0665584	0.00200081	0.093637	0.127188	0.0346572	1.66267	1.69732	0.00999665	0.00845003	0.0198059	0.0984536	0.0365796	0.424405	0.0662097	2.18196	2.24817	0.12309	0.028929	0.0987332	0.0320601	0.0482366	0.388426	-0.0251123	1.64806	1.62295	0.0328082	0.00265408	-0.0878768	-0.0314536	-0.0416936	0.590427	0.00130143	2.08737	2.08867	-0.0275235	-0.0403039	0.0249486	0.00602317	0.0433629	0.410775	0.0651807	2.27918	2.34436	0.0573487	0.0445774	0.0156803	0.0754077	0.13289	0.382137	-0.00418446	1.20525	1.20107	0.00942028	0.00863707	0.00947547	-0.0511043	0.00264919	0.586095	-0.0195852	1.871	1.85141	-0.0175437	0.00452566	-0.0133543	-0.00528645	-0.066267	0.529814	-0.00636525	1.00869	1.00232	-0.00804067	-0.000606179	-0.0129775	0.00539899	-0.0156009	0.480315	-0.011215	1.20821	1.19699	-0.0205661	-0.019545	-0.014022	-0.0140066	0.0120645	0.583491	-0.0112392	1.5553	1.54406	0.00223947	-0.000462174	-0.00457144	-0.0567893	0.00338721	0.486558	0.0119679	1.85492	1.86689	0.0105028	0.0374005	-0.000862241	0.00335002	0.00944865	0.452341	0.0206724	2.23679	2.25746	-0.000498295	0.01143	0.0753717	-0.00179672	0.0188551	0.45802
chr6	28404706	rs6931359	C	T	0.83506	0.88159	-0.0370631	-0.0534707	0	-0.0135319	5.29928	5.28574	-0.0101871	-0.0127182	-0.0316625	-0.00669765	-0.00639391	0.428843	-0.0370631	2.03525	1.99819	-0.0561514	-0.0432016	0.00346446	-0.111867	0.0224402	0.502404	-0.00359073	2.19315	2.18956	-0.0247033	0.00118423	-0.011332	-0.0243354	0.0412328	0.458076	-0.00942774	1.84269	1.83326	-0.000367761	-0.00890636	-0.0371224	-0.00968981	0.00894761	0.561129	-0.0131467	2.35939	2.34624	-0.0217118	-0.00476313	-0.017619	-0.0256763	0.0040369	0.510868	-0.00356145	2.4583	2.45473	0.00902843	-0.0334592	-0.00918484	0.0212178	-0.00540948	0.497999	-0.0119496	1.34487	1.33292	-0.0142021	-0.00411618	0.000163674	-0.000794172	-0.0407991	0.46052	0.0058399	1.97135	1.97719	-0.000182152	0.00622726	0.02179	0.000286579	0.00107777	0.42264	-0.00490974	0.973238	0.968329	0.00619102	-0.00394249	-0.00806016	-0.00195932	-0.0167778	0.510042	0.0118828	1.31183	1.32372	0.00746274	0.032253	-0.00595605	0.0114785	0.014176	0.50955	-0.00905926	1.53287	1.52382	-0.000689983	-0.000569582	-0.0199041	-0.00269318	-0.0214394	0.508547	-0.0194108	1.91857	1.89915	-0.0148153	-0.0462244	-0.0376114	0.00183606	-0.000239015	0.476464	0.000436783	2.4048	2.40523	0.00146818	0.00591493	-0.00467324	-0.00131917	0.000793219	0.42649
chr6	28405378	rs13217326	G	A	0.848097	0.88159	-0.0182005	-0.0262578	0	-0.00210991	5.87876	5.87665	-0.00746345	0.000205994	0.00966358	-0.0153413	0.00238562	0.485191	-0.00453091	3.42236	3.41783	-0.0206606	0.0074389	0.00912023	-0.0105505	-0.00800252	0.501876	-0.00892825	3.49816	3.48924	0.00818682	-0.00389194	-0.00394535	-0.0227933	-0.0221975	0.472644	-0.00363979	2.92547	2.92183	0.00564575	0.00152159	-0.00716662	-0.0149994	-0.00320029	0.502366	0.00119681	3.35698	3.35818	-0.00672293	-0.00251079	0.0137157	-0.00581074	0.00731277	0.502656	0.00871196	3.70619	3.7149	0.0375788	0.0576053	-0.0452783	-0.00195479	-0.00439119	0.439101	-0.00432496	2.28853	2.28421	-0.0293682	0.00194716	-0.00398088	0.0031538	0.00662327	0.474174	-0.00564594	2.69832	2.69267	-0.00722551	-0.0178344	0.00224018	-0.0073967	0.00198674	0.479918	-0.0170432	1.54969	1.53265	-0.0290195	-0.0204498	-0.0114241	-0.00850356	-0.0158193	0.492062	-0.0182005	2.42535	2.40715	-0.00448704	-0.0261869	-0.00998545	-0.0379126	-0.0124307	0.544796	-0.0105849	1.98997	1.97939	-0.0189884	-0.00608778	-0.0198113	0.00208187	-0.010119	0.555791	0.0037714	1.97536	1.97913	0.00939941	0.0044415	-0.00268602	0.000504017	0.0071981	0.427265	0.00352502	2.51616	2.51968	0.00419736	0.000751495	0.00308585	0.00552368	0.00406671	0.466112
chr6	28411919	rs61667231	CTTTG	C	0.662816	0.88159	0.0594876	0.0858224	0	0.0432544	5.57767	5.62092	0.027287	0.0145698	0.120882	0.0265813	0.0269523	0.227608	0.029174	2.93275	2.96193	0.0353255	0.0239897	0.000419378	0.0635774	0.022558	0.417104	0.0111276	2.4951	2.50623	0.0565116	0.0210299	-0.022027	0.0221515	-0.022028	0.435414	0.048789	2.52704	2.57583	0.0075295	0.0306587	0.0637058	0.0776951	0.0643559	0.368911	0.0220367	3.04355	3.06559	0.0136936	0.0225711	0.067899	-0.00894213	0.0149622	0.439096	0.0280536	3.12862	3.15668	0.0242009	0.0161221	0.036011	0.0361145	0.0278194	0.430282	0.0594876	2.53898	2.59847	0.0857065	0.0184209	0.0507028	0.077234	0.0653737	0.385981	0.0146446	3.96901	3.98366	0.0210588	0.0488682	0.0283575	-0.0126605	-0.0124009	0.459469	0.0411113	1.69572	1.73684	0.0362769	0.0215739	0.0653584	0.00149226	0.0808551	0.458493	0.033555	2.65501	2.68856	0.0500483	-0.03546	0.0797524	0.0186365	0.0547979	0.45169	0.0110933	2.1835	2.1946	-0.00946379	0.019583	-0.00323367	0.0256197	0.022961	0.529793	-0.0221396	2.01444	1.9923	0.000999928	-0.000277519	-0.0991135	-0.00822353	-0.0040834	0.527067	0.00953651	2.41966	2.4292	0.0148785	0.00878692	0.0021317	0.00992799	0.0119574	0.447211
chr6	28414633	rs13203055	G	A	0.858726	0.88159	-0.00631232	-0.00910676	0	0.00238123	6.85592	6.8583	-0.015449	0.00862026	0.010282	0.00499153	0.00346136	0.471779	-0.00447302	4.62351	4.61904	-0.00846624	0.0195513	0.0158787	-0.0552449	0.00591612	0.492682	-0.00379391	4.53172	4.52792	-0.0334611	0.00288868	-0.00838375	0.00877714	0.0112095	0.489547	0.00358105	4.40899	4.41257	0.000817776	0.0178733	-0.0074482	0.00438929	0.00227308	0.47874	-0.000887108	4.60794	4.60705	-0.00356722	-5.14984e-05	-0.0019455	-0.00184441	0.00297308	0.515596	-0.000269985	4.60029	4.60002	0.00467587	-0.00511408	0.00285006	-0.006217	0.00245523	0.506159	0.00492468	4.11488	4.1198	0.00172234	0.00963736	0.010057	-0.00103712	0.00424385	0.47832	-0.00631232	3.90163	3.89531	-0.00870776	-0.00424528	0.00362229	-0.0274951	0.00526428	0.510551	0.00500717	2.90665	2.91165	-0.00639725	0.00201964	0.00656843	0.0130451	0.00979996	0.464388	-0.00386205	3.76084	3.75697	-0.00742936	-0.00397682	0.00618553	-0.00413704	-0.00995255	0.480441	0.00075283	2.9904	2.99115	-0.00866818	-0.00190282	0.0115392	0.0117972	-0.00900125	0.520797	0.00129733	2.52121	2.52251	0.0142481	0.00245547	0.0147533	-0.00189424	-0.0230761	0.473542	-0.00270891	3.02028	3.01757	-0.0204747	-0.0285103	0.0250437	-0.00120187	0.0115986	0.515416
chr6	28418180	rs6940744	G	A	0.682464	0.88159	0.0626069	0.0903227	0	0.00905981	6.18385	6.19291	0.00196362	0.0121226	-0.000566959	0.029902	0.00187778	0.413563	0.0281843	4.13825	4.16643	0.0377665	0.0396562	0.0228806	0.0249782	0.0156403	0.401256	0.0106313	3.93293	3.94356	0.0101001	0.00946307	0.00475359	0.00297928	0.0258603	0.465645	0.00629659	4.09717	4.10347	0.00158429	0.00348806	0.0182729	-0.00410986	0.0122476	0.474253	-0.0298329	4.3668	4.33696	-0.0317259	0.0162759	0.00485611	0.0279303	-0.166501	0.404392	0.0626069	4.15998	4.22259	0.0605412	0.137074	0.0264292	0.0542667	0.034724	0.283586	0.00550222	3.06522	3.07072	0.0107529	0.0147293	0.00481892	-0.00833464	0.00554466	0.479855	0.0594629	3.63404	3.69351	0.054688	0.0436826	-0.0170789	0.194346	0.0216765	0.324171	0.0180763	2.04861	2.06669	0.0237381	-0.00705385	0.0497291	0.00525188	0.0187163	0.513507	0.0179627	3.22076	3.23872	-0.00330305	0.014559	0.0337753	0.0390747	0.0057075	0.449825	0.0180242	2.41838	2.43641	-0.00116897	0.0280967	0.0132363	0.0142393	0.0357178	0.445425	0.0101217	1.8962	1.90632	0.00169301	0.0104482	0.011658	0.0181072	0.00870228	0.498377	0.00512128	2.5193	2.52442	0.000226974	0.0106833	-0.00335836	0.00788426	0.0101702	0.470722
chr6	28422360	rs16894091	T	A	0.751652	0.88159	-0.050636	-0.0730523	0	0.0147018	6.21289	6.2276	-0.00231266	0.0539999	-0.000864029	-0.00740671	0.0300927	0.36834	-0.0135683	4.21507	4.20151	-0.0119262	-0.0351996	0.0118995	-0.0187831	-0.0138321	0.449561	0.00956964	4.50766	4.51723	0.00487423	0.0118966	0.00725126	0.00572777	0.0180984	0.459793	-0.0102113	3.80054	3.79033	-0.0065608	-0.0441995	-0.0219402	-0.0134494	0.0350935	0.496476	-0.00983691	3.99494	3.9851	-0.0268712	-0.0599432	0.0377936	-0.0021925	0.0020287	0.464155	0.00277414	4.10575	4.10852	0.0114245	0.000712872	0.00726128	-0.0010767	-0.00445128	0.501092	-0.0290679	3.48094	3.45187	0.0221715	-0.0404553	-0.0356841	-0.0369096	-0.054462	0.441405	-0.050636	3.70685	3.65621	-0.0917036	-0.0224082	-0.0864041	-0.0304196	-0.0222445	0.370829	-0.0343249	2.37235	2.33802	-0.0332475	-0.0534225	-0.0247123	-0.0381095	-0.0221326	0.493087	-0.013988	3.37399	3.36	-0.0104792	-0.0137069	-0.00620151	-0.00603318	-0.033519	0.460279	-0.0378805	2.67032	2.63244	-0.0390828	-0.0200272	-0.0529459	-0.037859	-0.0394876	0.415162	0.00744252	2.42365	2.43109	0.00517678	0.0110865	-0.0105236	0.0132897	0.0181832	0.452814	0.0107637	2.68121	2.69197	0.0154822	0.00894952	0.00987434	0.00238395	0.0171287	0.492917
chr6	28424966	rs13193272	C	A	0.747308	0.88159	0.0332134	0.0479168	0	0.00827656	6.3375	6.34578	0.0109925	-0.00159836	0.0061717	0.0137558	0.0120611	0.412119	0.0308129	3.46477	3.49558	-0.00234747	0.00523329	0.0846174	0.0316703	0.0348909	0.450212	0.0287337	3.7988	3.82753	0.0488994	0.0412598	0.0198083	0.0256925	0.00800848	0.438868	0.00536122	3.14162	3.14699	0.0121644	0.0199893	-0.0191803	0.0115654	0.00226736	0.455607	0.0072813	3.38144	3.38872	0.0438991	-0.0381534	0.0194478	0.00385737	0.00735569	0.48098	0.011816	4.04755	4.05937	0.0206046	0.0126677	0.0215156	0.000720978	0.00357127	0.478218	0.0332134	3.67635	3.70956	0.0245881	0.0313828	0.0281506	0.0554137	0.0265319	0.425829	0.017019	3.21157	3.22859	0.0180585	0.011802	0.00326467	0.0177498	0.03422	0.431233	0.0137923	2.50116	2.51495	-0.00853252	0.0196188	0.0246954	0.018579	0.014601	0.444191	0.021429	3.51254	3.53397	0.0312428	0.00187016	0.0205386	0.0241535	0.0293398	0.421594	0.0126879	2.55279	2.56548	0.0275433	-0.00636005	0.00171375	0.0314479	0.00909471	0.406077	0.00474191	2.74203	2.74677	0.00199485	-0.000992298	0.0170932	0.00522184	0.00039196	0.48434	0.00390635	2.75319	2.75709	0.0041275	0.000144958	0.00944781	0.00212836	0.00368309	0.502558
chr6	28428413	rs13209596	C	A	0.734113	0.88159	-0.0434449	-0.0626777	0	-0.0104565	6.30671	6.29625	-0.00427485	-0.0143561	-0.0128441	-0.00343466	-0.0173726	0.405753	-0.0323633	4.33665	4.30429	-0.0312028	-0.0249124	-0.0142384	-0.0616307	-0.0298324	0.418273	-0.0338811	4.1101	4.07622	-0.0184903	-0.0636103	-0.027926	-0.0516448	-0.0077343	0.383135	-0.0297008	3.99778	3.96808	-0.0290406	-0.0137916	-0.0666745	-0.0309939	-0.00800323	0.401663	-0.0434134	4.32746	4.28404	-0.0337358	-0.043643	-0.0103168	-0.0764074	-0.0529637	0.359652	-0.0301293	4.35432	4.32419	-0.0523157	-0.00432062	-0.0241404	-0.0136247	-0.0562451	0.402768	-0.0203999	3.5113	3.4909	-0.0239873	-0.0123887	-0.0158973	-0.0427952	-0.00693083	0.442206	-0.00528321	3.70812	3.70284	0.00874972	-0.00476646	-0.0163012	0.00491452	-0.0190127	0.493038	-0.0287632	2.23713	2.20837	-0.0181053	-0.0498559	-0.031934	-0.0186744	-0.0252461	0.541536	-0.0093421	3.44244	3.4331	-0.0210142	-0.0189712	0.00159907	-0.0191553	0.0108311	0.456689	-0.00764651	2.67592	2.66828	-0.00975323	-0.00701046	-0.00185966	-0.00583816	-0.0137711	0.515443	-0.0434449	2.52943	2.48598	-0.0442181	-0.0945368	-0.0185893	-0.0108202	-0.0490601	0.514337	-0.00742569	2.88787	2.88045	-0.0109091	-0.00702763	-0.0141459	-0.0077219	0.00267601	0.472066
chr6	28430971	rs9969098	G	T	0.686192	0.88159	0.0800315	0.115461	0	-0.0339664	6.55216	6.51819	-0.0320153	-0.0234151	-0.0661483	-0.00459957	-0.043654	0.190056	-0.00253777	4.16391	4.16137	0.0292559	-0.0140152	-0.00378656	0.0236237	-0.0477667	0.517253	-0.0450288	4.14843	4.1034	-0.0131464	-0.0541399	-0.050138	-0.045104	-0.0626159	0.366743	-0.0182037	3.60186	3.58366	0.00953817	0.0862222	-0.0847814	-0.0393891	-0.0626085	0.500057	0.00289493	3.94196	3.94485	0.0120549	0.00698757	-0.0227144	0.00352526	0.0146213	0.491704	-0.0123756	4.461	4.44863	-0.0435543	-0.0192251	-0.0739493	-0.0361638	0.111014	0.460848	-0.00892224	3.45251	3.44359	0.00859976	-0.0392377	-0.0507209	0.0332065	0.00354123	0.506334	-0.0324413	3.80821	3.77576	-0.0260162	-0.0298009	-0.0689309	-0.0204175	-0.017041	0.415851	0.00814533	2.55152	2.55966	-0.0061388	0.0203216	0.0251987	-0.0416164	0.0429616	0.518426	-0.0052011	3.21332	3.20811	-0.0151203	0.00102019	-0.0140989	0.0287073	-0.0265138	0.48413	0.0800315	2.7129	2.79293	-0.0345426	0.0799484	0.0837908	0.00573874	0.265222	0.337865	-0.0280808	2.52584	2.49776	-0.0285838	-0.031132	-0.0266192	-0.0254621	-0.0286067	0.519632	-0.032723	3.15657	3.12385	-0.0561166	-0.0284421	-0.0270941	-0.0165274	-0.035435	0.430664
chr6	28431469	rs7740429	G	A	0.736976	0.88159	-0.0548945	-0.079196	0	-0.000410748	6.05842	6.05801	-0.0137868	-0.00848961	0.0250959	0.0191374	-0.0240107	0.499373	-0.00842009	3.85694	3.84852	-0.0229464	-0.0120087	-0.0160911	0.0153563	-0.0064106	0.461652	0.0525435	3.80826	3.8608	0.0353651	0.148278	0.00275993	0.0907998	-0.0144858	0.349217	-0.0146186	3.07184	3.05722	-0.00912142	-0.00352049	-0.0142615	-0.0419469	-0.00424266	0.507574	-0.018795	3.5448	3.526	-0.00220418	-0.0422196	-0.0282524	0.0190964	-0.0403953	0.433523	-0.0131741	4.02291	4.00973	-0.0322473	-0.00297689	0.00862598	0.00179911	-0.0410712	0.489418	-0.029774	3.00429	2.97451	-0.0457251	-0.0294964	-0.0505359	-0.0363266	0.0132143	0.453898	-0.0388788	3.33018	3.2913	-0.00246978	-0.0629735	-0.102091	-0.000133038	-0.0267267	0.402054	-0.0443993	2.34106	2.29666	-0.0207484	-0.0394678	-0.0969386	-0.0435483	-0.0212932	0.405204	-0.00646324	3.16209	3.15563	-7.15256e-06	-0.0272987	0.00714135	-0.00116634	-0.0109854	0.503993	-0.0548945	2.44991	2.39502	-0.107308	-0.0274415	-0.0598717	-0.0466199	-0.0332319	0.386915	-0.0469855	2.42943	2.38244	-0.0627561	-0.0555134	-0.00544143	-0.029021	-0.0821958	0.414688	-0.0309256	2.68179	2.65086	-0.00751686	-0.0171838	-0.0477557	-0.0349014	-0.0472701	0.506165
chr6	28432562	rs16894106	G	A	0.168121	0.88159	-0.208749	-0.301161	0	-0.0283903	5.59936	5.57097	-0.0204616	-0.0367069	-0.0138407	-0.0294194	-0.041523	0.321128	-0.157585	3.82983	3.67225	-0.160974	-0.121183	-0.138656	-0.215941	-0.15117	0.164473	-0.197119	3.63431	3.43719	-0.178417	-0.179199	-0.273473	-0.191266	-0.163243	0.145899	-0.139821	3.02703	2.88721	-0.163528	-0.16281	-0.249025	-0.0689621	-0.0547798	0.245444	-0.100664	3.01497	2.9143	-0.0661192	-0.117379	-0.114354	-0.077486	-0.127984	0.345541	-0.0775195	3.49602	3.4185	-0.059428	-0.0460341	-0.0608962	-0.111276	-0.109963	0.339031	-0.208749	3.02088	2.81213	-0.282073	-0.316246	-0.16028	-0.110251	-0.174894	0.183433	-0.108837	2.93192	2.82308	-0.149929	-0.131014	-0.0633299	-0.100175	-0.0997376	0.30559	-0.125457	2.15591	2.03045	-0.124542	-0.131427	-0.14931	-0.108889	-0.113118	0.359852	-0.0867868	3.00856	2.92177	-0.0255587	-0.134224	-0.105113	-0.110469	-0.0585699	0.356389	-0.174586	2.35474	2.18015	-0.150857	-0.101577	-0.204353	-0.186377	-0.229763	0.265013	-0.0959925	1.93406	1.83807	-0.0610044	-0.12259	-0.114659	-0.0897089	-0.092	0.459016	-0.0761845	2.61331	2.53713	-0.0988088	-0.0782607	-0.0845544	-0.0636399	-0.0556588	0.390233
chr6	28567908	rs7742957	C	T	0.76512	0.88159	-0.052321	-0.0754833	0	-0.0192742	5.90697	5.8877	-0.00940371	-0.0357547	-0.0226626	-0.0141697	-0.0143805	0.358369	-0.0327763	3.91777	3.88499	-0.044297	-0.0349531	-0.0365648	-0.0336156	-0.014451	0.408141	-0.052321	3.84595	3.79363	-0.0445809	-0.0573044	-0.0581903	-0.0343289	-0.0672004	0.375116	-0.0106548	3.58208	3.57142	-0.0159342	0.00811768	-0.0160079	-0.00647903	-0.0229704	0.481007	0.0065381	3.74066	3.7472	-0.0270398	0.0687161	0.0262215	0.00675011	-0.0419574	0.466423	-0.0325083	3.73566	3.70315	-0.0239332	-0.0485611	-0.0234578	-0.0424709	-0.0241184	0.422177	-0.0316576	3.49651	3.46485	-0.0395975	-0.0522072	-0.0370512	-0.00916147	-0.0202708	0.406153	-0.0219427	3.23241	3.21046	-0.0331442	-0.0171599	-0.0146067	-0.012187	-0.0326157	0.445427	-0.0135315	2.34323	2.3297	-0.025965	0.00289083	-0.0406852	-0.0113449	0.00744677	0.532924	-0.00761275	3.53789	3.53028	-0.0177345	-0.0122228	-0.000244856	0.00411057	-0.0119722	0.518826	-0.00602651	2.51203	2.506	0.0237486	-0.018481	-0.00228357	-0.0245435	-0.00857305	0.539946	-0.0481606	2.35835	2.31019	-0.0393898	-0.0305774	-0.113315	-0.0215831	-0.035938	0.512289	-0.0227265	2.82469	2.80196	-0.0225582	-0.0176466	-0.0321043	-0.0104725	-0.0308511	0.481125
chr6	28579175	rs16901848	G	A	0.586345	0.88159	-0.0902992	-0.130274	0	-0.0481647	5.98973	5.94157	-0.0346265	-0.0913348	-0.0129781	-0.0494518	-0.0524325	0.173208	-0.0553604	3.67206	3.6167	-0.0384295	-0.0365019	-0.101583	-0.0622118	-0.0380754	0.393104	-0.0902992	3.30951	3.21922	-0.123782	-0.128346	-0.0311298	-0.0797858	-0.0884526	0.36846	-0.0701584	3.21035	3.14019	-0.0443597	-0.0416226	-0.148556	-0.0335584	-0.0826955	0.408349	-0.0719792	3.42591	3.35393	-0.0838354	-0.0637941	-0.0776479	-0.0870314	-0.0475872	0.349406	-0.069524	3.61307	3.54355	-0.126045	-0.0582492	-0.00670648	-0.0727477	-0.0838709	0.342153	-0.0464764	2.56334	2.51686	-0.0748122	-0.0228419	-0.0707724	-0.0297134	-0.0342419	0.463993	0.0341976	3.15666	3.19086	-0.0255473	0.0128005	0.15425	-0.0232518	0.0527363	0.402827	-0.0247179	1.97035	1.94563	-0.0153179	-0.0419408	-0.0319027	-0.0202696	-0.0141585	0.418277	-0.060117	2.70808	2.64796	-0.0843666	-0.0372629	-0.0447052	-0.0468829	-0.0873675	0.464397	-0.0231021	2.22697	2.20387	-0.0125668	-0.0225816	-0.0273254	-0.0260484	-0.0269883	0.55467	-0.0139145	1.89885	1.88494	-0.0185788	-0.0186942	-0.00402844	-0.0098325	-0.0184385	0.498641	-0.0137584	2.3328	2.31905	-0.0143621	-0.016479	0.00433159	-0.0219207	-0.0203619	0.547055
chr6	28588421	rs376437559	GTT	G	0.805379	0.88159	0.0185744	0.0267972	0	0.00209742	6.65884	6.66094	0.0490561	4.62532e-05	0.0100632	-0.0289602	-0.0197182	0.471149	0.0185744	4.93041	4.94899	0.0300307	0.062171	0.0170875	0.0138125	-0.0302296	0.391837	0.0148984	5.15801	5.17291	0.0279684	0.0621238	0.0443587	-0.0391583	-0.0208006	0.414458	-0.00914927	4.43026	4.42111	-0.0145149	0.00561333	-0.0214391	5.43594e-05	-0.01546	0.487456	-0.00263119	4.40797	4.40534	-0.0103974	0.0141654	-0.0228024	-0.0102768	0.0161552	0.480667	-0.00524569	4.80796	4.80271	-0.00459099	-0.0214553	0.0396528	-0.0139027	-0.0259323	0.470521	-0.00542622	4.5011	4.49567	0.010395	-0.0260401	0.0141582	-0.0402036	0.0145593	0.481009	-0.00636387	4.28959	4.28322	-0.00379467	-0.0042448	-0.0311418	0.0184836	-0.0111217	0.487314	-0.0164096	3.26598	3.24957	-0.0264962	-0.0116627	-0.0145349	-0.0106766	-0.0186775	0.457106	-0.00806713	3.99303	3.98496	-0.0119023	-0.00754309	0.00717306	-0.0290098	0.000946522	0.469773	-0.00915837	3.29991	3.29075	-0.00500774	-0.00966048	0.00105977	-0.017195	-0.0149884	0.465338	-0.0163752	3.11907	3.1027	-0.0278513	-0.00225711	-0.0361836	-0.0222592	0.00667548	0.503622	-0.00165496	3.0129	3.01125	-0.00887418	-0.0092392	0.0109711	-0.00851989	0.0073874	0.529078
chr6	28591113	rs35546888	G	A	0.159868	0.88159	-0.10737	-0.154903	0	-0.10737	6.40833	6.30096	-0.0339403	-0.0573931	-0.221524	-0.116074	-0.107921	0.00569048	-0.069124	4.59058	4.52146	-0.076529	-0.065608	-0.0806642	-0.0742097	-0.0486093	0.240184	-0.0667901	4.3412	4.27441	-0.0538557	-0.0268116	-0.0498419	-0.117324	-0.0861168	0.275372	-0.0497346	3.77553	3.7258	-0.0467405	-0.0481105	-0.065505	-0.0625925	-0.0257247	0.381416	-0.00887623	4.04692	4.03804	-0.0757508	0.0382571	0.0182486	-0.0677776	0.0426416	0.470507	-0.0917481	4.25346	4.16171	-0.0863938	-0.0972581	-0.096035	-0.0766039	-0.10245	0.244406	-0.02459	3.45979	3.4352	-0.030967	-0.00954652	-0.0353837	-0.0296776	-0.0173752	0.489706	-0.0501048	3.77764	3.72754	-0.0295858	-0.0383363	-0.0539944	-0.0781193	-0.050488	0.376092	-0.0419857	3.02444	2.98245	-0.0387278	-0.0573711	-0.0189667	-0.0485702	-0.0462925	0.417355	-0.0179352	3.61016	3.59223	-0.00745201	-0.0207689	0.00207019	-0.0231311	-0.0403941	0.47969	-0.0329501	3.21599	3.18304	-0.0480809	-0.0297587	-0.0172472	-0.029748	-0.0399158	0.478705	-0.0456962	2.61567	2.56997	-0.0276074	-0.0378823	-0.0643308	-0.0556033	-0.043057	0.499088	-0.0507294	3.05454	3.00381	-0.0242393	-0.0345716	-0.103265	-0.0638132	-0.0277579	0.451582
chr6	28592294	rs11963067	A	T	0.723519	0.88159	0.0466151	0.0672513	0	0.0243587	4.9809	5.00526	0.0229564	0.0210953	0.0180092	0.0364656	0.0232668	0.368364	0.0466151	3.43225	3.47886	0.0373628	0.0481019	0.0426471	0.0537353	0.0512283	0.377572	0.0235702	2.46023	2.4838	0.00979769	0.0255344	0.0203979	0.0275087	0.0346122	0.504767	0.0302462	2.85567	2.88592	0.0471141	0.0250666	0.0305762	0.0267289	0.021745	0.472286	0.0266772	2.84226	2.86893	0.00599718	0.0249805	0.034884	0.0250676	0.0424566	0.449354	0.0427781	2.40183	2.44461	0.0525172	0.0457213	0.0371356	0.0388635	0.0396531	0.42239	0.0328664	2.41853	2.4514	0.0416498	0.039602	0.0192866	0.0327709	0.0310225	0.445633	0.0404829	2.69936	2.73984	0.0481491	0.0205047	0.0442917	0.0500031	0.0394657	0.415803	0.018611	1.94318	1.9618	0.0138558	0.0147576	0.0156355	0.0293444	0.0194616	0.390637	0.0230488	2.55604	2.57909	0.0246232	0.0133972	0.0200961	0.0373683	0.0197592	0.410845	0.0148782	2.15992	2.1748	0.0160427	0.0135627	0.0108416	0.00903845	0.0249054	0.500177	0.00801725	2.01026	2.01828	0.00160217	0.0214951	-0.00174785	0.00959599	0.00914085	0.467999	0.00694532	2.38684	2.39378	0.00335574	0.00311375	0.021261	0.00304914	0.00394702	0.526849
chr6	28598745	rs6923110	C	T	0.234821	0.88159	-0.11224	-0.161929	0	-0.0875897	5.99217	5.90459	-0.130422	-0.111843	-0.0605264	-0.0723548	-0.0628023	0.0439122	-0.082501	3.51876	3.43625	-0.116841	-0.0829754	-0.0776124	-0.0585191	-0.0765569	0.356844	-0.0853287	3.81047	3.72514	-0.0986125	-0.0462878	-0.0952985	-0.0783648	-0.10808	0.29638	-0.0937305	3.25854	3.16481	-0.123384	-0.0922308	-0.112283	-0.0571799	-0.0835748	0.316725	-0.11224	3.31821	3.20597	-0.101243	-0.0953164	-0.103127	-0.0980813	-0.163435	0.280184	-0.0710357	3.53238	3.46134	-0.0660226	-0.0867002	-0.0622623	-0.0507121	-0.0894811	0.327577	-0.0786577	2.78639	2.70774	-0.129693	-0.0878067	-0.0401642	-0.094476	-0.0411491	0.342275	-0.0560575	3.13573	3.07967	-0.0504084	-0.068594	-0.0391748	-0.0516636	-0.070447	0.386473	-0.06846	1.98342	1.91496	-0.0728418	-0.0546442	-0.0705633	-0.0604886	-0.0837619	0.403717	-0.0383335	3.02048	2.98215	-0.039988	-0.0354607	-0.0567892	-0.0435977	-0.0158317	0.424505	-0.0735849	2.3749	2.30131	-0.0398252	-0.0608466	-0.0667765	-0.119478	-0.0809983	0.36167	-0.0776968	2.5634	2.48571	-0.0590961	-0.182977	-0.0515304	-0.0454633	-0.0494175	0.463897	-0.0769187	3.08559	3.00867	-0.0760329	-0.106302	-0.0607216	-0.0711002	-0.070437	0.394206
chr6	28601561	rs6941188	C	T	0.703419	0.88159	-0.0338107	-0.0487785	0	-0.0234774	6.47948	6.45601	-0.0235248	-0.0206022	-0.0279107	-0.0135717	-0.0317774	0.277892	-0.0256412	4.27447	4.24883	-0.0300541	0.000697136	-0.0396438	-0.0262623	-0.0329428	0.444315	-0.0338107	4.23595	4.20214	-0.046917	-0.0321736	-0.0309296	-0.0294099	-0.0296235	0.38207	-0.024017	3.9731	3.94909	-0.035223	-0.0187774	-0.0295355	-0.0198815	-0.0166676	0.418264	-0.0289129	4.12017	4.09126	-0.0350635	-0.0213757	-0.0301447	-0.0358357	-0.0221448	0.402878	-0.0230197	4.34448	4.32146	-0.0445738	-0.0120864	-0.0114942	-0.0287857	-0.0181584	0.436694	-0.0193114	3.77787	3.75856	0.00222969	-0.0237355	-0.00281119	-0.0508111	-0.0214288	0.435539	-0.0223995	3.67262	3.65022	-0.0195222	-0.0317998	-0.0270641	-0.0193393	-0.0142722	0.455638	-0.0130701	2.56408	2.55101	-0.00233841	-0.0205431	-0.00155282	-0.0245285	-0.0163875	0.462882	-0.0112196	3.27652	3.2653	-0.020421	-0.00958681	-0.00640917	-0.012341	-0.00734019	0.514536	-0.0168066	2.6944	2.67759	-0.021333	-0.010603	-0.0115802	-0.023741	-0.0167756	0.486152	-0.0130975	2.20904	2.19594	-0.0129457	-0.00672197	-0.00448847	-0.0180898	-0.0232415	0.438131	-0.0114246	2.78526	2.77383	-0.0176997	-0.00839019	-0.0129037	-0.00234175	-0.0157876	0.547205
chr6	28735854	rs9378144	A	G	0.0324072	0.757316	0.0945255	0.136372	0	0.0741884	6.78112	6.85531	0.062923	0.0711269	0.034513	0.0785217	0.123857	0.0121962	0.0851847	4.79168	4.87686	0.0913138	0.0594835	0.0821304	0.107354	0.0856419	0.157177	0.0945255	4.81615	4.91068	0.0824585	0.00962067	0.0743775	0.177848	0.128323	0.139395	0.0513575	4.40652	4.45787	0.0358853	0.0369911	0.0799761	0.0108991	0.0930357	0.303025	0.0726528	4.30976	4.38241	0.063282	0.0606589	0.0495534	0.087532	0.102238	0.236062	0.072937	4.7448	4.81773	0.0533805	0.0814424	0.0452867	0.0884252	0.0961504	0.210874	0.0804609	3.94521	4.02567	0.0934489	0.0698967	0.0895996	0.0319021	0.117457	0.245459	0.0733705	3.93764	4.01101	0.0504279	0.0717583	0.0656416	0.0962555	0.0827689	0.271639	0.0712079	3.20049	3.27169	0.0867062	0.107087	0.0208311	0.0649936	0.076421	0.33299	0.0677897	3.69217	3.75996	0.0696509	0.0673876	0.0825639	0.0441685	0.0751777	0.344091	0.0604708	2.96152	3.02199	0.0506625	0.0582366	0.0419486	0.0480883	0.103418	0.378349	0.0845015	3.10925	3.19375	0.0813336	0.0643976	0.172188	0.0460277	0.0585611	0.315075	0.0617864	3.2598	3.32158	0.0827441	0.0446279	0.0926874	0.0397007	0.0491717	0.373998
chr6	28787910	rs9280468	T	TGG	0.778657	0.88159	0.0275517	0.0397486	0	0.011733	6.40159	6.41332	0.00586605	-0.00336456	0.0544415	-0.0261035	0.0278254	0.389999	-0.0019413	4.30417	4.30222	0.0278034	-0.0343766	-0.0451121	0.00124502	0.0407338	0.48409	-0.00272217	4.34289	4.34017	-0.0998302	0.00274897	-0.00133896	0.0240617	0.0607476	0.487956	0.0130104	4.0252	4.03821	-0.0797327	-0.0232015	0.0719476	0.0175476	0.0784907	0.463766	0.0242651	4.16502	4.18928	0.00268364	0.0262976	-0.0187321	0.108342	0.00273466	0.43666	-0.00252113	4.19063	4.18811	-0.00913191	0.00446081	0.0222578	0.00384092	-0.0340333	0.480333	0.00645709	3.53167	3.53813	0.038043	-0.0114546	-0.0421128	0.0484772	-0.000667334	0.466422	0.0168709	3.5609	3.57777	0.0345714	0.0174274	0.0536363	-0.0409174	0.0196369	0.467844	0.0178936	2.41858	2.43648	-0.0262957	0.0353832	0.0341892	0.00619984	0.0399914	0.445701	0.0187563	3.39032	3.40907	0.070564	-0.0292244	0.119067	-0.0207236	-0.0459011	0.42686	0.0176116	2.67282	2.69044	-0.0238035	0.0323787	0.0416524	0.00769067	0.0301394	0.479663	0.0175117	3.11094	3.12845	0.0728378	0.0317066	0.0170774	-0.0134192	-0.0206442	0.480596	0.0275517	3.22715	3.2547	0.0485926	0.0159786	0.008039	0.017298	0.0478501	0.462844
chr6	28797197	rs9257190	A	G	0.774386	0.88159	0.032036	0.0462182	0	0.00959101	6.3225	6.33209	0.00203323	0.0547738	0.00239897	-0.00822496	-0.00302601	0.404566	0.00502262	4.46765	4.47267	-9.15527e-05	-0.0222168	0.0359302	0.00108099	0.0104103	0.477869	-0.00842133	4.56598	4.55756	-0.00149727	-0.0175514	-0.00877571	-0.00182152	-0.0124607	0.479942	0.0112688	3.90482	3.91609	0.00627232	0.000151157	0.0129852	0.0115004	0.0254347	0.441708	0.00268383	3.96854	3.97123	0.00675011	-0.0166323	-0.00628519	0.00863957	0.020947	0.458095	0.00528364	4.33888	4.34416	0.0448651	0.0123196	-0.00171661	-0.0135455	-0.0155044	0.45224	-0.0129335	3.64043	3.62749	0.00369096	-0.0162272	0.0186245	-0.0273886	-0.0433671	0.471075	0.0110929	3.58929	3.60038	0.012938	0.0201046	0.0151563	0.0151713	-0.00790548	0.469217	0.00485506	2.66638	2.67124	0.0179017	-0.0162919	0.0241063	-0.00698972	0.00554895	0.469514	0.00730634	3.46824	3.47554	0.0527468	0.0157518	-0.0405111	0.00263071	0.0059135	0.458156	0.0251917	2.67319	2.69838	0.00746894	0.00469756	-0.000261068	0.119418	-0.00536513	0.480245	0.0043685	2.84209	2.84646	-0.00674224	-0.00388408	-0.00325918	0.0254612	0.0102668	0.449075	0.032036	2.94367	2.9757	0.119376	0.0138302	-0.0155461	0.0513327	-0.0088129	0.436383
chr6	28801894	rs2765220	T	C	0.0108878	0.313872	0.118123	0.170416	0	0.118123	7.20459	7.32271	0.0214353	0.189601	0.192678	0.272071	-0.0851688	3.10672e-06	0.00370207	5.1058	5.1095	0.0157709	-0.0198793	0.0107799	0.00771809	0.00412083	0.478509	0.0347513	4.88692	4.92167	-0.0301323	0.134942	0.0241036	0.0218444	0.0229988	0.32859	0.00457382	4.40135	4.40593	7.86781e-05	0.00454569	0.00620937	-0.000499725	0.0125351	0.495295	-0.00281038	4.3556	4.35279	-0.00686073	-0.0132217	-0.00778008	0.0264826	-0.0126719	0.488759	0.0501574	4.76355	4.81371	0.128354	0.0262384	0.0654769	-0.0133843	0.0441027	0.274849	0.00358667	4.57518	4.57877	0.0172038	-0.00313091	-0.00979662	0.00719404	0.00646305	0.474754	-0.0103235	4.25063	4.2403	-0.0148654	0.00285387	0.00608587	-0.0256023	-0.0200896	0.476829	0.00129514	3.34188	3.34318	0.00590253	0.00369692	-0.0128629	-0.00579643	0.0155356	0.469891	0.00322266	4.04571	4.04893	-0.00704432	0.00871944	0.0091362	0.0100222	-0.00472021	0.472621	-0.0048183	3.43026	3.42544	0.000823021	5.00679e-05	-0.0083313	-0.00347233	-0.0131609	0.484103	0.0109803	3.03769	3.04867	0.00651813	0.015398	0.0222344	-0.000868797	0.0116196	0.4282	0.0310316	3.39094	3.42198	0.00569677	0.0534081	0.0609989	0.0154936	0.0195606	0.428234
chr6	28802906	rs7739915	G	T	0.666462	0.88159	0.0369312	0.0532805	0	-0.025773	6.83017	6.8044	-0.0125198	-0.0355201	-0.0535221	-0.029779	0.00247622	0.217022	0.0181034	4.94121	4.95932	-0.00334644	0.0159349	0.0217128	0.0259233	0.0302925	0.408796	0.0272552	5.09147	5.11873	0.00790167	0.00332642	0.0436773	0.0459366	0.0354342	0.346687	0.0369312	4.61958	4.65652	-0.0254269	0.0230842	0.0860834	0.0552015	0.0457139	0.338057	-0.00998726	4.55325	4.54326	-0.0205827	-0.0231977	-0.0167899	0.0447254	-0.0340915	0.447598	-0.00515079	4.68451	4.67936	-0.00404167	-0.0314913	0.0193443	-0.00400829	-0.00555706	0.477245	-0.00146894	4.30519	4.30372	0.00611782	-0.0043745	-0.0335422	-0.0234795	0.0479336	0.480546	0.035636	4.1203	4.15593	0.0261273	0.00289488	0.0627456	0.0361381	0.0502744	0.394714	-0.00386286	3.37572	3.37186	0.0101802	-0.000703812	0.00696611	-0.0395803	0.00382352	0.531598	-0.00800638	3.88256	3.87455	0.0163	-0.0143027	-0.0210376	-0.0252666	0.00427508	0.506881	-0.0120033	3.28502	3.27302	-0.0320623	-0.0139151	0.00760818	-0.00946045	-0.012187	0.496681	-0.00513902	3.17314	3.168	0.0081265	-0.0821192	0.0462646	0.000722885	0.00131011	0.482043	0.00632777	3.39112	3.39745	0.00798178	0.00779557	-0.0116651	0.0132525	0.0142741	0.502373
chr6	28805719	rs3132372	T	C	0.279497	0.88159	0.071178	0.102688	0	0.0334991	7.14722	7.18072	0.0653963	0.0234656	0.0262342	0.00593472	0.0464644	0.114517	0.0361863	5.05048	5.08666	0.055232	0.0195985	0.0122495	0.0434904	0.0503612	0.328274	0.0400313	5.29381	5.33384	0.0167336	0.062243	0.0575972	0.0163803	0.0472026	0.27278	0.071178	4.62774	4.69892	0.1292	0.0422368	0.0572453	0.0889154	0.0382919	0.23415	0.0359982	4.61988	4.65588	0.0596905	0.0260253	0.0164514	0.0487409	0.0290828	0.339156	0.0261212	4.84546	4.87158	0.0279589	0.0289612	0.0458961	0.0349078	-0.00711775	0.378023	0.0366791	4.20998	4.24666	0.0476937	0.0258141	0.0327969	0.0193601	0.0577307	0.388877	0.0207796	4.35306	4.37384	0.0306869	0.0142846	0.0292535	-0.00100136	0.0306745	0.41221	0.0465235	3.18972	3.23624	0.0680749	0.0342021	0.031801	0.0396194	0.0589201	0.387916	0.0672936	3.68594	3.75324	0.0534706	0.0538216	0.0843835	0.0633471	0.0814455	0.329367	0.0492515	3.42565	3.4749	0.0268586	0.070895	0.0158362	0.054496	0.0781717	0.363348	0.0405789	3.3458	3.38638	0.0365276	0.0411787	0.0521967	0.0368891	0.0361023	0.403714	0.0497959	3.79891	3.8487	0.0598524	0.0553031	0.0399883	0.0243149	0.0695209	0.381012
chr6	28807545	rs3131344	G	A	0.826195	0.88159	-0.0261683	-0.0377529	0	0.00188313	6.92272	6.92461	-0.0142417	-0.00475502	0.0338311	0.00218821	-0.00760698	0.480155	0.00129786	4.97815	4.97945	-0.00503778	0.0165787	0.00351095	-0.00566435	-0.00289822	0.484704	-0.00709581	5.05265	5.04556	0.0278111	-0.00857353	-0.0205593	-0.0167995	-0.0173578	0.475348	-0.00490532	4.68117	4.67627	-0.0149941	-0.00646544	-0.0185194	0.0176582	-0.00220585	0.491122	-0.00603962	4.70672	4.70068	0.0013299	-0.00986433	-0.00523949	-0.0188713	0.00244713	0.499155	-0.0122659	4.8763	4.86403	-0.0378032	-0.00378656	-0.0160546	-0.00205708	-0.00162792	0.448369	0.00102782	4.2456	4.24663	-0.00293326	0.00484991	0.00195074	0.00139332	-0.000121593	0.506285	-0.0124246	4.17563	4.1632	-0.0180097	-0.00707054	-0.0150681	-0.0098114	-0.0121632	0.47937	-0.0010272	3.53259	3.53156	0.00629783	0.0087297	-0.0234711	-0.00594354	0.00925112	0.531402	-0.0261683	4.12396	4.09779	-0.0530829	-0.0346117	-0.0120697	-0.0018568	-0.0292206	0.441852	0.00097537	3.53847	3.53944	0.00548553	-0.00945687	-0.00281119	0.0059135	0.00574589	0.482548	0.00213885	3.13592	3.13806	0.011987	0.00387168	0.00415516	-0.00150537	-0.00781417	0.444461	0.00588651	3.55217	3.55806	0.011744	-0.000397205	-0.00250721	0.0123947	0.00819826	0.446988
chr6	28811646	rs417919	A	G	0.614316	0.88159	0.0319993	0.0461652	0	0.00253239	7.53183	7.53437	0.0173478	-0.0178032	-0.0245943	0.0184798	0.0192318	0.452657	0.0213093	5.17009	5.1914	-0.00445938	0.025847	0.0382948	0.0150533	0.0318108	0.389138	0.0250868	5.09331	5.11839	0.0439386	0.0203185	0.00859165	0.0097332	0.0428519	0.355439	0.0265207	5.04854	5.07506	0.0575256	0.0268803	0.00715828	0.0116982	0.0293412	0.378294	0.0194376	5.31583	5.33527	0.0186152	0.0032649	0.00465012	0.0204272	0.0502305	0.386127	0.0239716	5.26811	5.29208	0.0204954	0.00631332	0.0410385	0.0341077	0.0179029	0.370292	0.0232863	4.12	4.14328	0.015095	0.0335326	0.0235534	0.0157027	0.0285478	0.393791	0.0263924	4.10167	4.12806	0.0145483	0.0362773	0.0248799	0.0418172	0.0144391	0.387027	0.0242941	3.03342	3.05772	0.0209975	0.0185514	0.0294621	0.0276108	0.0248489	0.420324	0.0188401	3.84378	3.86262	0.0430412	0.00336027	0.0409484	-0.0156026	0.0224533	0.443381	0.0240579	3.10426	3.12832	0.0347478	0.0243881	0.0361877	0.0224862	0.00247979	0.467675	0.0319993	2.94824	2.98024	0.0289533	0.0432932	0.0208588	0.036474	0.0304172	0.444526	0.0233799	3.51612	3.5395	0.040077	0.0182493	0.0130043	0.0213532	0.0242159	0.42991
chr6	28819416	rs9257226	A	G	0.579	0.88159	0.0662304	0.0955503	0	0.0249459	6.09173	6.11667	0.0161605	0.0278616	0.0423088	0.00659275	0.031806	0.293112	0.0543991	3.98129	4.03568	0.0464842	0.0630484	0.0393109	0.0543694	0.0687823	0.336858	0.0659045	3.88459	3.95049	0.0709693	0.0904415	0.0578425	0.059608	0.0506611	0.332405	0.0377847	3.63645	3.67424	0.0507221	0.0374594	0.0420663	0.0454118	0.0132639	0.389973	0.0279764	3.88931	3.91728	0.0225182	0.0243487	0.0410995	0.0359435	0.0159721	0.398491	0.0255315	3.79165	3.81718	0.0146136	0.012223	0.0211966	0.0416219	0.0380023	0.419849	0.0253245	3.21335	3.23867	0.00753427	0.012208	0.0391858	0.0740736	-0.00637913	0.434817	0.0320797	3.28535	3.31743	0.0244563	0.046454	0.0246418	0.0355315	0.0293152	0.426147	0.043447	2.14133	2.18477	0.0488222	0.0319457	0.0253079	0.0544434	0.0567157	0.476931	0.0343281	3.08687	3.1212	0.0336344	0.0263023	0.0297875	0.053262	0.0286543	0.434375	0.0355476	2.34218	2.37772	0.0391033	0.0335569	0.0524595	0.0170228	0.0355957	0.465643	0.0662304	1.98677	2.053	0.0351334	0.0754893	0.0763795	0.0470105	0.0971394	0.440487	0.0486095	2.45182	2.50043	0.0509305	0.0674155	0.0339496	0.0454769	0.0452752	0.374219
chr6	28821489	rs172329	T	C	0.296989	0.88159	0.0869873	0.125496	0	0.0513622	6.23962	6.29098	0.0427461	0.080739	0.0623198	0.033329	0.0376773	0.118274	0.0804419	4.01878	4.09922	0.0757818	0.0818191	0.0802197	0.0781717	0.0862174	0.25101	0.0869873	3.96689	4.05387	0.0633783	0.129961	0.112737	0.0390654	0.0897942	0.253482	0.0824947	3.45973	3.54222	0.107508	0.0824435	0.0500083	0.0763817	0.0961316	0.305785	0.0697566	3.72651	3.79627	0.0914655	0.04301	0.0723777	0.0823548	0.0595751	0.313375	0.0571036	4.08279	4.1399	0.0896363	0.0471759	0.0565567	0.0484037	0.0437455	0.331569	0.0597443	2.79635	2.85609	0.0676846	0.0551131	0.0868044	0.0424173	0.0467021	0.373234	0.0537051	2.99213	3.04584	0.0369735	0.0274863	0.0851219	0.0606101	0.0583339	0.346618	0.0579067	2.12171	2.17962	0.0266256	0.054278	0.109826	0.0547061	0.0440977	0.452611	0.0422146	2.91419	2.9564	0.049602	0.0305479	0.0312455	0.0664902	0.0331876	0.384922	0.0530055	2.1873	2.24031	0.0423324	0.0285125	0.0862167	0.0430858	0.0648803	0.39505	0.0326448	2.40886	2.44151	0.024765	0.033597	0.0349746	0.0245087	0.0453787	0.432133	0.0367439	2.66575	2.70249	0.0521288	0.0281157	0.0335548	0.0201697	0.0497503	0.468515
chr6	28822751	rs172328	C	T	0.817925	0.88159	-0.00980253	-0.0141421	0	-0.00398588	6.84206	6.83807	-0.0108623	0.00749922	-0.0180707	0.000325203	0.00117922	0.451162	-0.00537224	4.74384	4.73847	-0.00299025	-0.00340796	-0.0145698	0.00325394	-0.00914717	0.492231	0.00270443	4.70816	4.71087	0.0210738	-0.0051384	-0.00762796	0.00256348	0.00265121	0.468908	-0.00385265	4.43387	4.43002	-0.00229168	0.0142951	-0.0167174	-0.0223885	0.0078392	0.474185	-0.0063055	4.5282	4.5219	0.0111523	-0.00976515	-0.013701	-0.0107965	-0.00841713	0.503115	0.00141745	4.74501	4.74642	-0.0018692	0.00503445	0.000304222	0.000946045	0.00267172	0.47544	-0.000777578	3.98905	3.98827	0.00261426	0.00279093	0.00106812	-0.00958872	-0.000772476	0.481547	-0.00980253	3.91768	3.90788	-0.0233107	-0.0113688	-0.00438094	-0.00401211	-0.0059402	0.46492	0.00523329	3.00189	3.00713	-0.00492573	0.0162535	-0.00111961	0.00692201	0.0090363	0.450651	0.00576849	3.73245	3.73822	-0.00936914	0.00119567	0.00951624	0.030376	-0.00287628	0.444992	-0.00432959	3.0395	3.03517	-0.00357199	0.000686884	-0.00895381	0.00340366	-0.0132127	0.479627	0.00949917	2.81029	2.81979	-0.000686407	0.0083096	0.00976157	0.00523376	0.0248773	0.494625	0.0097568	3.31123	3.32098	0.00434899	0.0135317	0.00439954	0.0140066	0.0124972	0.480716
chr6	28823904	rs67662386	A	T	0.595652	0.88159	-0.058085	-0.0837989	0	-0.0109019	6.72181	6.7109	0.00311279	-0.0292687	0.0035224	-0.0152426	-0.0166335	0.381762	-0.0146846	4.86402	4.84933	-0.0326724	-0.00865698	-0.00112104	-0.0186772	-0.0122952	0.434088	-0.0444047	5.14823	5.10382	-0.0670295	-0.0262423	-0.0812073	-0.0395212	-0.00802326	0.282795	-0.0292441	4.42663	4.39738	-0.0735831	-0.0282774	-0.00868845	-0.0151067	-0.020565	0.413345	-0.0369875	4.4133	4.37631	-0.0257258	-0.031671	-0.0166116	-0.0292096	-0.0817194	0.374357	-0.0240134	4.62651	4.6025	-0.00469065	-0.0335298	-0.0296874	-0.0255609	-0.0265985	0.401801	-0.0221235	4.32301	4.30089	0.00468349	-0.0331378	0.000909328	-0.0388293	-0.0442433	0.419344	-0.0311451	4.04144	4.01029	-0.0407801	-0.0252748	-0.0532281	-0.0132809	-0.0231619	0.433809	-0.0330818	3.38008	3.347	-0.0534868	-0.0187085	-0.0446978	-0.0253239	-0.0231922	0.447028	-0.0325311	3.98287	3.95034	-0.0241642	-0.0430906	-0.0231202	-0.0386782	-0.0336025	0.390505	-0.058085	3.33942	3.28134	-0.0509567	-0.0251663	-0.103276	-0.0293617	-0.0816641	0.383031	-0.0415671	3.11715	3.07558	-0.0577099	-0.0351183	-0.0468039	-0.0333848	-0.0348184	0.421329	-0.0256458	3.46019	3.43455	-0.0260632	-0.0272021	-0.0233858	-0.021471	-0.030107	0.488784
chr6	28824700	rs209181	G	A	0.755599	0.88159	-0.0846147	-0.122073	0	0.0108799	6.72904	6.73992	-0.00523186	0.011754	0.0170293	0.0122619	0.0185862	0.373702	0.00576267	5.19067	5.19644	0.0116277	-0.00415325	0.0145097	0.00484276	0.0019865	0.467908	0.000507927	5.33228	5.33279	0.0198936	-0.0080595	-0.0118489	0.0121164	-0.00956202	0.478978	-0.00237865	4.6881	4.68572	-0.0136027	-0.00489235	0.0157304	-0.00559807	-0.0035305	0.500795	0.000441742	4.6691	4.66954	-0.00195646	0.00846147	0.000902176	-0.00208616	-0.00311232	0.497476	0.00388069	4.78676	4.79065	0.0027523	-4.05312e-05	0.00311089	-5.53131e-05	0.0136361	0.47246	0.0118687	4.50174	4.51361	0.0145993	0.00933075	0.00549889	0.0305276	-0.000613213	0.437331	-0.0034853	4.19021	4.18673	0.000945568	-0.00786305	-1.4782e-05	-0.0235991	0.0131049	0.481691	-0.0081717	3.68001	3.67184	-0.0133533	-0.00489521	0.00420642	-0.00506496	-0.0217514	0.501308	0.0084271	4.08173	4.09016	0.00582981	0.00373173	0.00393724	0.0220637	0.00657296	0.478115	0.0036387	3.47668	3.48032	-0.000293255	-0.0038681	0.0141282	0.0118735	-0.00364685	0.477571	-0.0257375	3.35368	3.32794	-0.00910592	-0.0531538	-0.0278296	-0.0145793	-0.0240188	0.428497	-0.0846147	3.57111	3.4865	-0.0660253	-0.0919528	-0.0618844	-0.188724	-0.014487	0.308909
chr6	29176755	rs9257566	C	T	0.8823	0.887473	-0.0548206	-0.0790893	0	-0.00682383	5.00431	4.99749	-0.00303125	0.00019598	-0.0150733	-0.0229206	0.00671005	0.487278	-0.043133	1.20038	1.15724	-0.0218909	-0.0587274	-0.00373912	-0.0969343	-0.0343732	0.590381	-0.0488768	1.72819	1.67931	-0.114581	-0.0555372	-0.0345261	-0.0554657	0.0157266	0.507535	-0.0336774	1.388	1.35432	-0.0189776	-0.00572896	-0.0836355	-0.0287918	-0.0312533	0.421666	-0.0548206	1.874	1.81918	-0.043597	-0.128825	-0.0293647	-0.0290918	-0.0432243	0.52647	-0.00454245	2.04031	2.03577	0.0285389	-0.0156193	0.0117004	-0.0346038	-0.0127285	0.496383	-0.0353057	1.17751	1.14221	-0.0173863	-0.0420154	-0.0473843	-0.0573235	-0.0124192	0.610327	-0.0253143	1.76257	1.73725	-0.0390356	-0.00534701	-0.0266232	-0.0255666	-0.029999	0.471287	-0.0356062	0.911038	0.875432	-0.0911244	-0.0152718	-0.0510341	-0.00565749	-0.014943	0.562219	-0.0546446	1.44384	1.38919	-0.0804124	-0.0403565	-0.0498129	-0.0710896	-0.0315517	0.594311	-0.0179147	1.6236	1.60569	-0.0241474	-0.0176389	-0.00670922	-0.0113759	-0.0297022	0.419659	-0.0223376	1.77288	1.75055	-0.00855303	-0.00729048	-0.029376	-0.0432175	-0.0232508	0.460395	-0.00638437	2.40187	2.39549	-0.0150616	-0.00082159	-0.00424767	-0.00737572	-0.00441527	0.452458
chr6	29310629	rs150254595	G	A	0.806052	0.88159	0.0362687	0.0523247	0	-0.00900049	4.89958	4.89058	-0.0225654	-0.000978947	-0.0130134	-0.0042696	-0.00417519	0.48039	-0.00339594	2.72025	2.71686	0.00298214	-0.028893	0.00170088	0.0124032	-0.00517297	0.550925	0.0130384	1.65451	1.66754	0.01524	-0.000373602	0.0252113	0.0123072	0.0128074	0.416098	0.00574777	1.98625	1.992	0.0119874	0.0106266	-0.02285	-0.00617194	0.0351468	0.439881	-0.00405047	2.43665	2.4326	-0.018765	0.00910997	0.0126919	-0.00438595	-0.0189033	0.528826	-0.0146293	2.08276	2.06813	-0.00461078	-0.0207698	-0.0335715	-0.00500524	-0.00918913	0.445758	0.0362687	1.14872	1.18499	0.0218737	0.0399281	0.0316952	0.0454109	0.0424355	0.36497	-0.0174106	2.06138	2.04397	-0.0116618	-0.0097096	-0.0615926	-0.00860393	0.00451481	0.471263	0.00737855	1.16626	1.17364	0.0105617	0.000424027	-0.0132742	0.0199654	0.0192158	0.379959	0.0154579	1.57711	1.59257	0.0138423	-0.00187576	0.0201176	0.0261582	0.0190469	0.534856	-0.0016567	1.3808	1.37915	0.0049808	0.0048629	-0.00259268	0.00088346	-0.016418	0.428115	-0.00280673	1.96838	1.96558	0.00660896	-0.00911546	-0.00506628	-0.00116086	-0.00530004	0.580768	-0.00304256	2.43272	2.42968	-0.00274444	0.00326085	0.0110655	0.0047462	-0.0315409	0.534393
chr6	29318893	rs3129683	C	G	0.80505	0.88159	0.0433586	0.0625532	0	-0.00594759	6.28648	6.28053	-0.00069046	-0.00685644	-0.025331	0.00771379	-0.00457382	0.45539	0.0119039	4.22209	4.23399	0.00367928	0.033968	0.0217443	0.015049	-0.0149212	0.47612	0.0184834	3.92196	3.94045	0.0162075	0.0150092	-0.00412321	0.0336142	0.0317097	0.434318	0.0105832	3.8658	3.87639	0.0377016	-0.00268221	-0.00483561	0.0141883	0.00854373	0.446307	0.0209176	3.97119	3.99211	0.046638	0.0166159	0.000383854	0.02876	0.0121901	0.411606	0.00225363	4.33702	4.33927	0.00760794	-0.00128508	0.0090642	0.00518608	-0.009305	0.491388	0.0433586	3.22246	3.26582	0.0526967	0.034929	0.058651	0.029815	0.0407011	0.375108	0.00136647	3.50071	3.50208	-3.38554e-05	0.0113943	-0.013643	0.00250411	0.00661087	0.462955	0.00583296	2.55378	2.55961	0.0179021	0.00698042	-0.000361443	-0.00134373	0.00598741	0.521793	0.00898976	3.35401	3.363	0.0108993	0.0102804	0.0115829	0.0105696	0.00161672	0.496202	0.00165601	3.15512	3.15678	0.00220037	-0.00786447	0.0116236	0.003515	-0.00119448	0.482189	0.000633621	2.38402	2.38465	-0.00194097	-0.0118115	0.0145297	-0.000977993	0.00336885	0.52297	-0.00560799	2.9545	2.94889	-0.00691152	-0.00684118	-0.00657296	-0.00348043	-0.00423384	0.54427
chr6	29335587	rs3117433	T	C	0.651513	0.88159	0.0981891	0.141657	0	0.00630817	4.90464	4.91095	0.020997	-0.000530243	-0.00795937	0.0195208	-0.000487328	0.474081	0.0381081	2.30412	2.34223	0.0499091	0.0320051	0.0739253	-0.00996828	0.0446694	0.414612	0.0981891	1.62905	1.72724	0.176737	0.118766	0.13035	0.0869862	-0.0218933	0.390498	0.0532166	2.38667	2.43989	0.0817342	0.0658588	-0.0188365	0.0842538	0.0530729	0.401602	0.0422094	2.69803	2.74024	-0.00969648	0.103663	0.0526259	0.0465121	0.0179422	0.413715	0.0486211	1.99999	2.04861	0.0937324	0.00250697	-0.00326753	0.137575	0.0125587	0.455926	0.0917764	1.36636	1.45813	0.093942	0.15197	0.0914776	0.0637045	0.0577877	0.335085	0.0678891	2.59828	2.66616	0.103654	0.0443668	0.0464077	0.0913076	0.0537096	0.365699	0.055453	1.46117	1.51662	0.0299096	0.054961	0.12383	0.0556606	0.0129043	0.422086	0.0817635	1.93369	2.01545	0.0876863	-0.0168979	0.164248	0.0832777	0.0905032	0.380045	0.059434	1.71336	1.77279	0.0525172	0.0189869	0.0416335	0.0681961	0.115836	0.4769	-0.015066	1.92157	1.9065	-0.0173628	-0.0468049	-0.0126505	-0.00329161	0.00478005	0.473083	-0.0156897	2.56387	2.54818	-0.0191188	-0.0269806	-0.0122478	0.00407171	-0.024173	0.463206
chr6	29338573	rs114827547	C	A	0.748443	0.88159	-0.0496567	-0.0716395	0	-0.0168965	5.6265	5.60961	-0.0216436	-0.0220675	-0.0147581	-0.00525331	-0.0207601	0.404206	-0.0252915	3.25607	3.23077	-0.0347304	-0.0577064	-0.0360057	0.0321059	-0.0301211	0.477596	-0.0496567	3.21959	3.16994	-0.0210671	-0.0511606	-0.0513275	-0.0487013	-0.0760272	0.390303	-0.0201915	2.6985	2.67831	-0.0156426	-0.0274417	-0.0369012	-0.0357504	0.0147786	0.479631	-0.0480055	2.80126	2.75325	-0.0573618	-0.0530117	-0.0556133	-0.0166757	-0.0573652	0.41882	-0.0285202	3.15464	3.12612	-0.022759	-0.0310597	-0.0235782	-0.0403881	-0.024816	0.4344	0.017417	3.05177	3.06919	0.0384178	-0.00418854	0.00177336	0.0667818	-0.0156996	0.454475	-0.0103667	2.93013	2.91977	-0.0031054	-0.00590158	-0.0101342	-0.0131166	-0.0195758	0.494083	0.0316101	2.19882	2.23043	-0.0198885	0.0845408	0.0670087	-0.0187552	0.0451446	0.409462	-0.00218453	3.47641	3.47422	-0.0128036	-0.000992298	0.0191593	-0.0212338	0.00494766	0.523055	0.0166641	2.30443	2.3211	0.0418766	0.0102346	0.0064261	-0.0213585	0.0461419	0.41503	-0.0133077	1.9013	1.88799	-0.00700307	-0.0115064	-0.0184642	-0.0086267	-0.0209383	0.49589	-0.0172028	2.5723	2.5551	0.0056901	-0.00784349	-0.044085	-0.0124836	-0.0272918	0.450676
chr6	29338679	rs3130805	G	A	0.85088	0.88159	0.0161604	0.0233145	0	0.00554476	5.6579	5.66344	-3.05176e-05	0.0182891	0.0159497	0.0029788	-0.00946331	0.450112	0.00678511	3.26059	3.26738	0.00360847	0.0145161	0.0268955	0.00385833	-0.0149529	0.452243	-0.00158372	3.11229	3.1107	-0.010874	-0.0223739	0.00364614	0.0148935	0.00678968	0.5168	0.0161604	2.65157	2.66773	-0.000365019	0.0265062	0.0133827	0.0191481	0.02213	0.446323	0.00495486	2.80326	2.80821	-0.0114338	-0.00738502	-0.000709534	0.0247922	0.0195105	0.482813	0.00274072	3.12432	3.12706	0.0282147	0.0113854	-0.0107617	-0.00166416	-0.0134707	0.506594	0.00164928	2.94167	2.94331	0.00226617	0.00295568	-0.0156467	0.020859	-0.00218773	0.526419	-0.00470061	2.95349	2.94879	-0.00253415	-0.0124464	-0.0163419	0.0113964	-0.00357699	0.546082	0.00849004	2.10063	2.10912	0.0082984	0.0220311	-0.00618577	-0.0125544	0.0308609	0.426796	0.00247216	3.35291	3.35538	-0.00904894	0.00925803	0.0102835	0.00256848	-0.000700235	0.493797	0.00246792	2.24541	2.24788	0.00863457	-0.0032618	-0.000760317	0.00343966	0.00428748	0.469226	-0.0021492	1.84408	1.84193	0.00313234	-0.0033747	-0.0110931	-0.000267863	0.000857353	0.559604	0.00541902	2.60736	2.61278	0.00383759	0.009969	0.00727177	0.00584269	0.000174046	0.488175
chr6	29347187	rs7745768	C	T	0.822735	0.88159	0.0170204	0.0245553	0	0.00613413	6.01579	6.02193	-0.00816107	0.00654459	0.0248499	0.00620461	0.00123262	0.444692	0.0101542	3.70381	3.71397	-0.00529075	0.0100458	0.00616264	0.0412421	-0.00138855	0.433033	0.0170204	3.71337	3.7304	0.0140812	0.0326438	0.00732779	-0.00134945	0.0323987	0.457573	-0.00156908	3.31219	3.31062	-0.00147438	0.0184619	-0.00231314	0.00274324	-0.0252631	0.51723	-0.00419164	3.48742	3.48323	0.00382853	-0.0148401	-0.00793743	0.000938177	-0.00294733	0.497582	0.00158849	3.62141	3.623	-0.00183558	-0.00424719	0.00929069	0.00753736	-0.00280285	0.481707	0.000134706	3.15888	3.15901	-0.00528121	-0.00825739	0.0128577	-0.010227	0.0115814	0.489634	0.0106827	3.05656	3.06725	0.00701213	0.00606513	0.015233	0.018255	0.00684834	0.463492	0.00744185	2.53433	2.54177	0.0157061	0.0156586	0.000653505	-0.00145626	0.00664735	0.492919	-0.00309443	2.83735	2.83426	-0.00406384	-0.00210071	-0.00481629	-0.0122421	0.00775075	0.558968	0.0166826	2.57625	2.59293	0.0307672	0.0163176	0.0145082	0.0202308	0.0015893	0.440926	0.0124753	2.34762	2.36009	0.0101187	0.016782	0.00939918	0.0175927	0.00848365	0.473048	0.00835457	2.58108	2.58943	0.00907326	0.0161147	-0.00352192	0.0150425	0.00506425	0.448198
chr6	29351572	rs9257761	C	A	0.106445	0.88159	-0.328333	-0.473684	0	-0.0255492	5.03951	5.01396	-0.0121393	-0.0433159	-0.0237184	-0.00608301	-0.0424895	0.381247	-0.0899002	4.04488	3.95498	-0.200282	-0.0653176	-0.0796371	-0.0500994	-0.0541649	0.273994	-0.0284544	1.96245	1.934	-0.0198836	-0.0355968	0.0236909	-0.0639427	-0.0465395	0.427115	-0.328333	4.00732	3.67898	-0.518047	-0.124535	-0.199848	-0.274607	-0.524628	0.013886	-0.209445	4.21534	4.0059	-0.11347	-0.168891	-0.279058	-0.242085	-0.243721	0.0489237	-0.0549917	2.33187	2.27688	-0.0639501	-0.0493519	-0.0740056	-0.0316887	-0.0559621	0.41719	-0.104896	1.98225	1.87736	-0.140389	-0.0445467	-0.109071	-0.126135	-0.104337	0.405014	-0.176117	3.91711	3.74099	-0.151156	-0.224975	-0.196495	-0.141923	-0.166038	0.133161	-0.0637841	2.04533	1.98154	-0.0601425	-0.0509901	-0.0682018	-0.0957736	-0.0438127	0.490404	-0.0575679	2.06112	2.00355	-0.0796182	-0.0120022	-0.106814	-0.0497649	-0.0396404	0.47157	-0.0553018	2.14551	2.09021	-0.0622077	-0.0127232	-0.0956116	-0.0338335	-0.0721332	0.517856	-0.0157059	2.44473	2.42902	-0.00472379	-0.0157545	-0.0131047	-0.0210645	-0.0238822	0.51735	-0.00487194	2.66945	2.66458	-0.00349545	-0.0276508	-0.0125558	0.00406456	0.0152779	0.525664
chr6	29360739	rs9257779	A	G	0.718787	0.88159	0.0493371	0.0711784	0	0.0220864	5.61428	5.63636	0.0133553	0.0312328	0.00830603	0.0389543	0.0185838	0.350954	0.0466469	2.55188	2.59852	0.021853	0.0401647	0.0385935	0.0443923	0.0882308	0.404733	0.0248349	2.79782	2.82266	0.0310044	0.0371301	0.0243707	0.0122223	0.0194469	0.473721	0.0280921	2.60549	2.63359	0.0516031	0.0278161	0.0074861	0.0472829	0.00627255	0.485315	0.021588	2.65207	2.67366	0.0281382	0.0429969	0.00226569	0.0276473	0.0068922	0.447112	0.040304	2.82551	2.86582	0.0210898	0.0257328	0.0214365	0.0578527	0.0754082	0.421102	0.0485817	1.79768	1.84626	0.0368965	0.0426434	0.0504123	0.0610145	0.0519416	0.390286	0.0493371	2.27237	2.32171	0.0160978	0.038698	0.0583991	0.084996	0.0484948	0.373446	0.0278358	2.11047	2.1383	0.0292423	0.0415995	0.0412347	0.0110576	0.016045	0.438794	0.00663195	2.29227	2.2989	-0.0109613	-0.00619602	-0.0228014	0.0258296	0.0472889	0.530751	0.0182942	1.94904	1.96734	-0.00542629	0.0122232	0.0140426	0.0305853	0.0400463	0.397225	0.0184793	2.59704	2.61552	0.00954771	0.0202441	0.0258305	0.016865	0.0199091	0.472406	-0.000400686	2.57323	2.57283	0.0104153	-0.0104845	-0.0064106	0.000416517	0.00405979	0.563609
chr6	29839124	rs407238	C	G	0.817986	0.88159	-0.0706683	-0.101953	0	-0.00420971	5.59977	5.59556	-0.011642	-0.00647545	0.00871801	-0.0160513	0.00440216	0.483051	-0.0301511	2.97177	2.94162	-0.0343957	0.0621767	-0.0108435	-0.112663	-0.0550301	0.420196	-0.00367813	3.41571	3.41203	0.0167279	-0.0652039	0.00599265	0.00308561	0.0210071	0.51682	0.00488808	2.40482	2.40971	0.000261068	-0.0174146	-0.00485218	-0.0146787	0.0611248	0.426521	0.00276017	3.01346	3.01622	-0.0265172	-0.0191617	0.00857925	0.00454903	0.0463514	0.47195	0.0257517	3.10403	3.12978	0.0134103	0.000752211	0.028661	0.015672	0.0702631	0.467227	-0.0471519	2.62884	2.58169	-0.0869026	-0.0388885	-0.0336447	-0.0192134	-0.0571105	0.478829	-0.0129574	2.93678	2.92383	0.00595188	-0.0116525	-0.0482211	0.00448728	-0.0153527	0.482263	-0.0228355	1.8459	1.82306	-0.0383704	-0.00734258	-0.0365041	-0.00781536	-0.0241451	0.557605	-0.0706683	2.88251	2.81184	-0.0771966	-0.12563	-0.0766251	-0.0159814	-0.0579083	0.384332	-0.0340169	2.20717	2.17315	-0.00790095	-0.0157275	-0.0390372	-0.063859	-0.04356	0.440476	-0.00868435	1.9742	1.96551	-0.0291948	-0.0204289	-0.001912	0.0171214	-0.00900745	0.574079	0.0143105	2.26143	2.27574	0.00647879	0.0251472	0.0145166	0.000298977	0.0251107	0.490163
chr6	30805745	rs3129989	T	C	0.747662	0.88159	0.0320466	0.0462334	0	0.0177283	6.53979	6.55752	0.0179472	0.0288014	0.0367661	0.0168605	-0.0117335	0.317393	0.0320466	4.44478	4.47682	0.0593445	0.020452	0.0170078	0.0546837	0.00874472	0.393687	-0.00967522	3.69424	3.68456	-0.100571	0.0427027	0.00653076	0.00307322	-0.000111818	0.46504	0.0228344	4.45873	4.48157	0.0247278	0.0345554	0.0240002	0.00516844	0.0257201	0.402573	0.0126232	4.23219	4.24481	0.0153589	0.0105395	0.0296483	0.00379562	0.00377369	0.461414	-0.000420332	4.14173	4.14131	-0.00167513	0.0153894	0.0478387	0.0101786	-0.0738332	0.487594	-0.00517492	3.11992	3.11474	0.0041821	0.0133939	0.0132015	-0.0185475	-0.0381045	0.501979	0.0102364	3.11944	3.12967	0.000626087	0.00353575	0.0528963	-0.0238988	0.0180228	0.497084	0.00202265	2.27074	2.27276	0.00957418	0.00771666	0.00555658	6.1512e-05	-0.0127957	0.502394	0.0079752	3.22056	3.22853	-0.00571036	0.0212708	-0.00882053	0.0254416	0.00769448	0.449417	0.00727429	2.60884	2.61611	-0.00161147	0.00399446	0.00740266	0.0219274	0.00465846	0.490431	0.00274682	1.94897	1.95172	-0.00879216	-0.000213504	0.0194995	0.00609899	-0.00285876	0.397144	-0.0138834	2.45411	2.44023	0.00447798	-0.0124471	-0.0549538	-0.00195718	-0.00453663	0.503972
chr6	30806580	rs3130783	G	A	0.798112	0.88159	-0.0269948	-0.0389453	0	-0.0182003	6.31381	6.29561	-0.0300884	0.00533724	-0.00272131	-0.0580492	-0.00547981	0.342766	-0.0107908	3.65327	3.64248	0.000762224	0.0271063	-0.0515792	-0.00574493	-0.0244985	0.504338	-0.0269948	3.9218	3.8948	-0.0569856	0.0120029	-0.020962	-0.0324411	-0.0365882	0.453217	-0.0225804	3.55829	3.53571	-0.0492201	-0.00885129	0.0103993	-0.0142882	-0.0509417	0.470159	-0.0142826	3.74436	3.73008	-0.0055306	-0.0239558	0.000916004	-0.0304897	-0.0123529	0.461757	-0.0152219	4.07432	4.0591	-0.0127194	-0.0599375	0.0100088	0.00305796	-0.0165195	0.439997	0.0212255	2.98133	3.00256	0.124869	-0.0381973	-0.0190706	0.0441599	-0.00563335	0.413356	-0.00847292	3.19821	3.18974	-0.0189707	-0.00177383	-0.0141449	0.0301821	-0.0376573	0.514708	0.0074687	2.011	2.01847	0.0369117	-0.00617027	-0.00108719	-0.00530338	0.0129926	0.468872	-0.0223708	2.73311	2.71074	0.00489449	-0.0267327	-0.0542324	-0.0260153	-0.00976825	0.530158	-0.00909452	2.16664	2.15755	-0.027657	-0.00566769	-0.000802994	-0.00598693	-0.00535798	0.491393	0.00812836	2.29168	2.29981	-0.00335693	-0.00298929	0.0198526	0.00965309	0.0174823	0.529979	-0.00731282	2.94243	2.93512	-0.0163028	-0.00952816	-0.00524187	-0.0035758	-0.00191545	0.472217
chr6	31874821	rs12661281	T	A	0.858202	0.88159	-0.00589485	-0.00850447	0	0.00549307	6.9235	6.92899	0.00801229	0.00847959	0.0164685	0.00484896	-0.010344	0.427877	0.00442362	4.74689	4.75132	0.0137444	0.0126176	-0.0198312	0.0171599	-0.00157261	0.483545	-0.00259533	4.96218	4.95959	-0.0114326	0.0030489	0.00786447	-0.0135326	0.00107527	0.491996	0.00195136	4.25669	4.25864	0.0176129	-0.000309944	-0.0069735	0.00109291	-0.00166559	0.495643	0.00257816	4.42582	4.4284	0.000418186	0.0063715	0.00464821	0.00797796	-0.00652504	0.496231	0.00162354	4.58803	4.58966	-0.00105238	-0.00348949	0.00599241	-0.00137043	0.00803757	0.485211	0.00357246	3.99344	3.99701	0.0254135	0.00251389	-0.0048666	-0.0119438	0.00674534	0.476747	0.00349307	3.85051	3.854	0.00611067	0.0141718	0.00204134	-0.0133615	0.00850296	0.461895	-0.0036303	2.83712	2.83349	0.0183072	0.00482059	-0.021946	-0.017741	-0.0015924	0.559364	-0.00589485	3.8832	3.87731	-0.00478792	-0.00641322	-0.0224347	-0.00971627	0.0138779	0.505057	-0.00355024	2.86514	2.86159	-0.00553632	-0.00425196	-0.00469494	0.00379968	-0.00706768	0.511417	-0.00241578	2.38919	2.38678	-0.002841	-0.017983	0.00942028	-0.000253916	-0.000421286	0.469909	-0.000585604	3.18639	3.1858	-0.00713253	0.00272965	-0.00895047	0.00496054	0.00546479	0.538513
chr6	31910929	rs150374702	G	A	0.663352	0.88159	-0.0565497	-0.081584	0	-0.0188174	6.48916	6.47034	-0.0286775	-0.0209551	0.0121899	-0.0342598	-0.0223846	0.315108	-0.0349472	4.25472	4.21978	-0.0365419	-0.0117035	-0.0329318	-0.042675	-0.0508838	0.415485	-0.0177136	4.72364	4.70592	-0.055975	-0.0168948	0.0079155	-0.0216269	-0.00198698	0.428027	-0.0565497	3.71059	3.65404	-0.034704	-0.0636084	-0.071661	-0.0598378	-0.0529373	0.361811	-0.0430743	4.06488	4.02181	-0.0573921	-0.0378747	-0.0582862	-0.0164151	-0.0454035	0.364963	-0.0356914	4.30486	4.26916	-0.0202131	-0.0254087	-0.0431671	-0.0314083	-0.0582595	0.389179	-0.0146031	3.43579	3.42118	-0.0158865	-0.0156977	-0.0134087	-0.015157	-0.0128658	0.471668	-0.0397231	3.27633	3.23661	-0.0216496	-0.0502889	-0.0248351	-0.0511532	-0.0506885	0.43577	-0.0305046	1.97524	1.94474	-0.0256841	-0.0237067	-0.0359726	-0.0381646	-0.0289948	0.412815	-0.0164755	2.99449	2.97802	-0.0201356	-0.0172834	-0.00710559	-0.0219996	-0.0158532	0.471745	-0.0281935	2.25935	2.23116	-0.025816	-0.0295875	-0.0170262	-0.0122514	-0.0562863	0.512559	-0.0029314	2.43776	2.43483	-0.00929642	-0.0258098	-0.00177956	-0.00552344	0.0277522	0.527247	-0.0294599	3.01952	2.99006	-0.00846791	-0.018693	-0.026839	-0.0329337	-0.0603657	0.426241
chr6	31919482	rs115009784	G	A	0.822179	0.88159	-0.00982399	-0.014173	0	-0.00632963	6.52388	6.51755	0.000609875	-0.00130844	-0.0213909	-0.000730991	-0.00882769	0.430639	0.00499802	4.40351	4.40851	-0.00145864	0.0304785	-0.00744677	0.00560236	-0.00218534	0.45886	-0.00982399	4.4639	4.45407	-0.038342	-0.00409222	-0.0174561	0.0051012	0.00566912	0.450126	-0.00605669	4.21703	4.21097	-0.0185518	-0.0208001	0.00659513	-0.00298643	0.00545979	0.491965	0.00840149	4.12078	4.12918	-0.00316906	0.00926256	0.00597525	0.0531096	-0.0231709	0.446002	-0.00537105	4.2908	4.28543	-0.00865841	-0.00867319	0.0101609	-0.00154209	-0.0181425	0.483148	-0.00183148	3.76553	3.7637	-0.0115499	0.00993323	-0.00670338	-0.00858068	0.00774336	0.529442	0.0085475	3.81861	3.82716	-0.0105212	0.00886631	0.0116894	0.020257	0.0124459	0.492454	0.0029232	2.57436	2.57728	-0.00312567	0.0117421	0.010998	-0.00204372	-0.00295472	0.438091	0.000922775	3.34	3.34092	-0.00288749	0.0052824	-0.000130177	-0.00696588	0.00931501	0.465818	0.0014082	2.85621	2.85762	-0.00524664	0.00190353	0.00434065	0.010174	-0.0041306	0.473208	0.00360446	2.29026	2.29386	-0.0041635	-0.00658989	0.0239642	0.00114918	0.00366235	0.528098	0.00781832	2.68952	2.69734	0.0052762	0.00688314	0.0149081	-0.00109363	0.0131178	0.506099
chr6	31923714	rs183369193	C	T	0.584463	0.88159	0.0598098	0.0862873	0	0.00215998	7.42681	7.42897	0.0122795	0.0126915	-0.0345001	0.00647211	0.0138569	0.458963	0.0294713	4.79985	4.82932	0.0113282	0.0201721	0.0333314	0.0662937	0.0162311	0.352643	0.0361507	4.88867	4.92482	0.0304871	0.032145	0.0441437	0.0219789	0.0519991	0.335983	0.0368804	4.32677	4.36365	0.0165591	0.0219927	0.0799534	0.00302458	0.0628724	0.366449	0.0018506	4.53821	4.54006	0.0239773	-0.0107493	0.00340414	0.00801802	-0.0153971	0.494042	0.0276672	4.8505	4.87817	0.0258803	0.0198684	0.0211144	0.0478249	0.0236483	0.366403	0.0598098	3.66208	3.72189	0.0353649	0.0328352	0.0753741	0.114789	0.0406861	0.330857	0.0392875	3.98271	4.022	0.017915	0.0377436	0.0311594	0.06428	0.0453396	0.391785	0.0281708	2.85418	2.88235	0.0053966	0.0304384	0.0492795	0.0291445	0.0265951	0.469719	0.0462145	3.43304	3.47925	0.0522032	0.0492935	0.0437529	0.0457704	0.0400524	0.379287	0.0245179	3.07126	3.09578	0.0275509	0.0266464	0.0246992	0.00525355	0.0384393	0.405004	0.0287634	2.88884	2.9176	0.0205505	0.0416226	0.0328994	0.035939	0.0128055	0.433323	0.0196131	3.26081	3.28042	0.0226395	0.0172563	0.0133145	0.0164707	0.0283844	0.452695
chr6	31925480	rs17201417	A	C	0.752259	0.88159	0.0261896	0.0377836	0	0.00759058	6.56538	6.57297	0.00960255	0.00976515	-0.000435352	0.00442028	0.0146003	0.417016	0.0138753	4.04314	4.05702	0.0192857	0.0199866	0.0202336	-0.000972986	0.0108438	0.464821	0.014694	4.14089	4.15558	0.0175195	0.0180321	0.00952864	0.00511551	0.0232744	0.459147	0.0252851	3.70018	3.72546	0.0320685	0.01106	0.0337346	0.0155964	0.0339663	0.423782	0.0257124	3.99993	4.02564	0.0291266	0.0322485	0.0218225	0.0223675	0.0229969	0.389177	0.0261896	4.21627	4.24246	0.0263095	0.00342751	0.0364747	0.0489674	0.015769	0.40908	0.0071238	3.70668	3.71381	0.0190561	0.00711393	0.0148435	-0.0027132	-0.00268126	0.44037	0.0147661	3.6552	3.66996	0.00596356	0.0102053	0.015625	0.0272067	0.0148299	0.436028	0.0146739	2.42284	2.43751	0.0156319	0.0179336	0.0144722	0.0163047	0.009027	0.451677	0.00352039	3.76917	3.77269	0.0107307	-1.90735e-05	0.00675249	-0.000173569	0.000311375	0.480213	0.0122185	2.74206	2.75428	0.00684238	0.00525403	0.0226865	-0.00206018	0.0283699	0.484391	-0.000401831	2.36016	2.35975	-0.00852728	0.00783348	0.00201678	0.00532913	-0.00866127	0.509818	0.000141621	3.28011	3.28025	-0.00215387	0.00452948	-0.00554848	0.0023129	0.00156808	0.492992
chr6	31932880	rs144585235	G	A	0.82954	0.88159	-0.0207076	-0.0298747	0	-0.00998592	6.57824	6.56825	-0.0164042	-0.017262	0.000891685	-0.0133753	-0.00377989	0.402498	-0.0142148	4.22473	4.21052	-0.0100007	-0.0280356	-0.0141549	-0.00306702	-0.0158157	0.466457	-0.0114695	4.37865	4.36718	-0.0262527	0.00127697	-0.0174794	1.66893e-05	-0.014909	0.452172	-0.0207076	3.7817	3.76099	-0.0249367	-0.00880671	-0.0183656	-0.0362308	-0.015198	0.425511	-0.0043572	4.07016	4.06581	-0.00728512	-0.0047307	-0.0048852	-0.00640249	0.00151753	0.505289	-0.0102135	4.42692	4.41671	-0.00600576	-0.010427	-0.0211391	-0.0198517	0.00635624	0.455813	-0.00487132	3.30775	3.30288	-0.00870919	-0.0139713	-0.010602	0.000338554	0.00858736	0.526686	-0.0175575	3.258	3.24044	-0.0164118	-0.0249004	-0.0156646	-0.0154541	-0.0153565	0.473606	-0.016512	2.25904	2.24253	-0.00860763	-0.0227213	-0.0338216	-0.0117958	-0.0056138	0.512963	-0.0116634	2.72639	2.71472	-0.0155635	-0.0109243	-0.00539684	-0.00679374	-0.0196388	0.541041	-0.00697277	2.17276	2.16578	0.0154046	-0.0124497	-0.00561976	-0.00925326	-0.0229456	0.483715	-0.0011651	2.02446	2.02329	0.011209	0.0133005	-0.0165504	0.00312042	-0.0169051	0.515216	-0.012043	2.69763	2.68559	-0.0178225	-0.00968409	-0.0208397	-0.0033462	-0.00852275	0.481009
chr6	31933131	rs114820183	G	C	0.661791	0.88159	0.0467548	0.0674529	0	0.0105577	6.57975	6.59031	0.00798464	0.00630999	0.00426531	0.015028	0.0192008	0.378631	0.0156852	4.40263	4.41831	0.0242491	0.0127802	0.0205469	-0.00816679	0.0290165	0.45568	0.0156319	4.55482	4.57045	0.0041523	0.0286207	0.0119185	0.00828314	0.0251846	0.435577	0.0153553	3.97276	3.98811	0.016952	0.00190735	0.0103498	0.0096364	0.0379312	0.470433	0.0150261	4.20768	4.22271	0.00826454	-0.00478363	0.0141783	0.0215859	0.0358853	0.428712	0.041299	4.37824	4.41954	0.0169644	0.0090189	0.0502233	0.039393	0.0908952	0.328568	0.0423426	3.58214	3.62448	0.043417	0.0596797	0.0431037	0.0429091	0.0226035	0.38655	0.0467548	3.55777	3.60453	0.0274954	0.041209	0.0373626	0.108099	0.019608	0.393898	0.0351514	2.7604	2.79555	0.0254858	0.0373042	0.0313101	0.0318811	0.0497758	0.412066	0.0368587	3.23734	3.2742	0.0524545	0.0563226	0.021069	0.0194747	0.0349724	0.404692	0.0246258	2.65059	2.67522	0.0387166	0.0214207	0.0165284	0.0301099	0.0163534	0.444805	0.0250663	2.45266	2.47773	0.0164983	0.0359957	0.0262446	0.0288022	0.0177906	0.493951	0.0226415	2.91057	2.93321	0.02106	0.0221119	0.0195131	0.0239792	0.0265431	0.471294
chr6	31936952	rs369051082	TGTA	T	0.533149	0.88159	-0.133704	-0.192895	0	0.00724592	6.22608	6.23332	0.0149336	-0.0018177	0.00398493	-0.00230217	0.021431	0.431196	-0.0542311	4.34143	4.2872	-0.0176177	-0.0638304	-0.133273	0.00602007	-0.0624542	0.315166	0.0188739	3.7473	3.76618	0.0555575	0.0286751	0.0136039	-0.000814438	-0.00265241	0.422682	-0.0127919	3.88675	3.87396	-0.00846481	-0.0397306	0.0206268	-0.0040257	-0.0323651	0.49507	0.121553	4.47636	4.59791	-0.0249009	0.148295	0.134743	0.0864897	0.263139	0.108577	-0.0103211	4.08326	4.07294	-0.0484192	-0.0614219	0.0102367	0.0110292	0.0369694	0.464872	0.0099205	3.02437	3.03429	0.0156212	0.0339265	0.013602	-0.00377154	-0.00977564	0.492177	-0.133704	3.43433	3.30062	-0.153714	-0.184313	-0.0196543	-0.227179	-0.0836618	0.266712	-0.0104622	2.30492	2.29446	-0.0733149	0.00515175	0.0168447	-0.00567245	0.00467992	0.452577	-0.0460712	2.7082	2.66213	0.000132084	-0.07163	-0.112871	-0.0205798	-0.0254068	0.464206	-0.00404043	2.55475	2.55071	-0.0194063	-0.00764465	-0.00242686	0.0183265	-0.00905085	0.476769	-0.00243149	1.93336	1.93092	0.00689721	0.0186484	-0.00812113	-0.00567651	-0.0239054	0.459807	-0.0429035	2.62381	2.58091	-0.0333796	-0.0311537	-0.080925	-0.0219309	-0.0471284	0.48657
chr6	31937551	rs2507953	G	T	0.786482	0.88159	-0.0305506	-0.0440752	0	-0.00484047	6.23359	6.22875	-0.00162029	-0.00209904	-0.00827694	0.00533199	-0.0175381	0.466104	-0.0175463	4.47307	4.45552	-0.00867367	-0.017067	-0.00229168	-0.0447445	-0.0149546	0.458921	-0.0219374	3.81855	3.79661	-0.0355675	-0.0195766	-0.0452647	-0.000667095	-0.0086112	0.447876	-0.0305506	4.06279	4.03224	-0.0289269	-0.0135555	-0.0664628	-0.0268178	-0.0169899	0.422559	-0.0270474	4.35417	4.32712	-0.0118079	-0.00501966	-0.0153265	-0.0443363	-0.0587468	0.403288	8.06808e-05	3.99342	3.9935	0.00320411	0.00407267	0.00136423	-0.00213051	-0.00610709	0.476691	-0.0100985	3.02419	3.01409	-0.0157249	-0.0137858	-0.026473	-0.00561166	0.0111029	0.508147	-0.0185533	3.13738	3.11883	-0.0144298	0.00482416	-0.036418	-0.0327277	-0.014015	0.467961	-0.0130835	2.64305	2.62996	-0.0141814	-0.000530958	-0.0312767	-0.00368381	-0.0157447	0.456967	-0.00726085	2.70223	2.69497	-0.0127399	-0.00643253	-0.00821185	-0.00286269	-0.00605726	0.473694	-0.0165586	2.67633	2.65977	0.00701213	-0.00306869	-0.0136402	-0.0452015	-0.027895	0.514802	-0.00496099	1.78286	1.77789	0.000359774	-0.020896	0.00396383	-0.00777221	-0.000460386	0.449876	-0.00178804	2.56335	2.56156	-0.00794196	-0.0104787	0.0054152	0.00572205	-0.00165677	0.463974
chr6	31938233	rs9380272	G	A	0.776526	0.88159	0.0525852	0.0758645	0	0.00484982	6.18626	6.19111	-0.00160551	0.00302362	0.0127325	0.00853014	0.00156832	0.452319	0.00241184	4.12847	4.13089	-0.0173841	0.0204492	0.0188012	-0.00936508	-0.000442028	0.470258	0.0125313	4.07357	4.0861	0.00772142	0.0067749	-0.0195346	0.0148182	0.0528765	0.452934	0.00258975	3.68565	3.68824	0.0169985	0.00492525	0.0111144	-0.00284266	-0.0172467	0.513056	-0.00142636	3.81632	3.81489	0.00396395	0.0048871	0.00040698	0.00124836	-0.0176382	0.513794	0.002422	3.8506	3.85302	-0.00741863	0.0166304	0.00876474	-0.00447464	-0.00139189	0.462135	0.0208969	3.22402	3.24492	0.0339234	0.00836372	0.00550413	0.0327001	0.0239933	0.456457	2.44617e-05	3.13973	3.13976	-0.0141444	-0.0169349	-0.00151277	0.0188258	0.0138886	0.451901	0.0348	2.39653	2.43133	0.0591381	0.0275645	0.0424876	-0.00121593	0.0460255	0.415082	-0.0378168	3.03435	2.99653	-0.0111036	-0.0729799	-0.0493731	-0.00544143	-0.0501857	0.489241	-0.0245177	2.55239	2.52787	-0.0263295	0.00791526	-0.047528	-0.0408685	-0.0157776	0.480279	0.0525852	1.9632	2.01579	0.027493	0.0273345	0.0665323	0.0557187	0.0858479	0.413303	0.0281451	2.54723	2.57538	0.04527	0.0224097	0.0110595	0.00598741	0.0559988	0.397944
chr6	31938557	rs7772063	T	A	0.789887	0.88159	0.0205535	0.0296524	0	0.0145536	6.22028	6.23484	0.0154781	0.0160365	0.020422	0.0121312	0.00870037	0.363822	0.00153141	3.96829	3.96982	0.00651217	-0.0210271	0.0102975	0.0202317	-0.00835729	0.51257	0.0205535	4.09967	4.12022	-0.00758266	0.0490332	0.0259767	0.0247855	0.0105548	0.430833	0.0129213	3.56807	3.58099	0.0190313	0.00993943	0.0136983	0.0173769	0.00456071	0.485113	0.00829058	3.71766	3.72595	0.00180292	0.00446868	0.0126801	0.0110316	0.0114696	0.468657	0.0107519	3.85837	3.86912	0.00892186	0.0171223	0.0073185	0.0107214	0.00967526	0.483668	0.00684509	3.11636	3.12321	0.00308299	0.00867271	0.012929	-0.00826454	0.0178053	0.491108	0.00725021	3.10052	3.10777	0.00806332	0.009058	0.0153136	0.00193381	0.00188231	0.460476	0.00203683	2.25593	2.25796	0.00930643	0.00298214	0.00948811	-0.000610113	-0.0109824	0.482954	0.00515876	2.93486	2.94002	0.0105202	-0.00475693	0.0129468	0.00186276	0.00522089	0.514316	0.00479507	2.41745	2.42225	-0.00372338	0.0117621	0.0193753	-0.00116587	-0.00227284	0.444117	0.0156222	2.02083	2.03645	0.00977158	0.0111237	0.0270705	0.0170977	0.0130477	0.480484	0.0111929	2.56307	2.57426	0.0146072	0.00698924	0.0137856	0.00698543	0.013597	0.421236
chr6	31938728	rs7754520	C	T	0.617263	0.88159	-0.0676142	-0.0975467	0	-0.0232195	6.22921	6.20599	-0.0284152	-0.0251379	0.00698948	-0.0146914	-0.0548425	0.301045	-0.0452277	3.9739	3.92867	-0.0363801	-0.0562444	-0.0355654	-0.0449159	-0.0530329	0.36224	-0.0676142	4.06541	3.9978	-0.0833283	-0.116923	-0.0324638	-0.0534234	-0.0519328	0.314208	-0.0468894	3.6011	3.55422	-0.0325258	-0.100511	-0.026711	-0.0365126	-0.0381865	0.369334	-0.0334497	3.70143	3.66798	-0.020735	-0.0238585	-0.0695567	-0.00749969	-0.0455987	0.446738	-0.0550731	3.91151	3.85644	-0.0589638	-0.0406406	-0.065567	-0.0535646	-0.0566297	0.369734	-0.0423151	3.127	3.08468	-0.038728	-0.0369627	-0.0285137	-0.0582831	-0.0490882	0.402787	-0.0446393	3.12894	3.0843	-0.040107	-0.034502	-0.0368409	-0.065171	-0.0465753	0.399146	-0.0284896	2.18886	2.16037	-0.0384605	-0.0136418	-0.0244677	-0.0431223	-0.0227556	0.463476	-0.037314	2.90783	2.87051	-0.0309448	-0.0283678	-0.0397813	-0.0478749	-0.0396013	0.437531	-0.028047	2.39139	2.36334	-0.0289495	-0.0241437	-0.0312052	-0.0172636	-0.0386729	0.466885	-0.0185091	1.98569	1.96719	-0.0113878	-0.023337	-0.0317339	-0.00873804	-0.0173486	0.560769	-0.0516873	2.46077	2.40908	-0.0570815	-0.0519745	-0.0591505	-0.0491853	-0.0410449	0.494462
chr6	31939088	rs654727	C	T	0.679521	0.88159	0.0737459	0.106393	0	0.0110559	6.42679	6.43785	0.0102077	0.00246573	0.0161252	0.00675678	0.0197239	0.381924	0.0173835	3.96624	3.98362	0.00872517	0.00490809	0.023319	0.0343997	0.0155656	0.451369	0.029443	4.17056	4.2	0.0239639	0.0229888	0.0343409	-0.00146437	0.0673857	0.405639	0.0373539	3.60193	3.63929	0.0609086	0.0278132	0.0183451	0.016299	0.0634034	0.37003	0.0737459	3.72288	3.79663	0.0723402	0.0148981	0.102095	0.0474901	0.131906	0.304925	0.017722	4.08088	4.0986	0.025207	0.0155644	0.0126657	0.0207739	0.0143991	0.423911	0.0371368	3.0997	3.13684	0.0283489	0.0586174	0.0396652	0.0195386	0.0395138	0.375453	0.0158473	3.2861	3.30194	0.00666857	0.0341492	0.0208912	0.00525618	0.0122712	0.427696	0.0210181	2.10203	2.12304	0.0232046	-0.00054574	0.0461752	0.03546	0.000796676	0.428491	0.0142411	2.87309	2.88734	0.0310988	0.0265665	-0.00582218	0.00102806	0.0183342	0.502331	0.0119789	2.45524	2.46722	0.00224757	0.0161643	0.00490165	0.0154049	0.0211761	0.497635	0.0129529	2.06553	2.07849	0.0129399	0.00645125	0.0118279	0.0151184	0.018427	0.533698	0.00463667	2.53936	2.544	0.00948	0.00028801	0.00727749	0.00392818	0.00220966	0.500377
chr6	31939370	rs550605	T	C	0.0935122	0.88159	0.189532	0.273437	0	0.0462912	6.29968	6.34597	0.0201473	0.0732269	0.0194092	0.0245042	0.0941682	0.131768	0.108296	3.87708	3.98537	0.0619206	0.149092	0.163012	0.0837772	0.0836792	0.220881	0.0949111	3.98987	4.08478	0.0801921	0.0901914	0.181849	-0.0041399	0.126462	0.223983	0.117843	3.50074	3.61858	0.126109	0.250897	0.024147	0.0737011	0.114362	0.217258	0.0791192	3.645	3.72412	0.0883315	0.0994136	0.071249	0.0629199	0.0736818	0.292333	0.0803841	3.96557	4.04595	0.0638239	0.0833068	0.0813742	0.0642242	0.109191	0.250344	0.146715	3.12747	3.27419	0.0497763	0.211887	0.203665	0.166308	0.101939	0.21104	0.117079	3.18127	3.29835	0.157452	0.247215	0.0215287	0.0769501	0.0822516	0.232718	0.106069	2.0375	2.14357	0.00961256	0.126098	0.108386	0.153886	0.132364	0.352457	0.0634834	2.86163	2.92512	0.074692	0.0906577	0.0500164	0.0641897	0.0378613	0.387006	0.120429	2.44456	2.56499	0.0749648	0.0737391	0.129591	0.16007	0.163778	0.260669	0.189532	2.00602	2.19556	0.148346	0.380084	0.175961	0.151786	0.0914844	0.317574	0.13921	2.37766	2.51687	0.247324	0.116784	0.211391	0.0594742	0.0610786	0.278453
chr6	31939391	rs653414	C	T	0.376355	0.88159	0.073344	0.105813	0	0.0678465	6.29496	6.3628	0.0211711	0.0194554	0.234337	0.0454974	0.0187712	0.053857	0.0375909	3.89176	3.92935	0.00402284	0.0560751	0.0297441	0.0531015	0.045011	0.405234	0.0211542	3.99539	4.01654	0.0865741	0.0129557	0.0311599	-0.0333562	0.0084374	0.42853	0.0138371	3.50401	3.51785	0.00451636	0.0291913	0.00848413	-0.0146036	0.0415971	0.470643	0.0170004	3.65025	3.66725	0.00476432	0.000983477	0.0158212	-0.00405121	0.0674844	0.423729	0.0285091	3.97213	4.00064	0.0307915	0.00260687	0.0244083	0.0667849	0.0179539	0.414297	0.0525398	3.1506	3.20314	0.0408902	0.0542319	0.0340815	0.0978427	0.0356526	0.391148	0.0555654	3.19264	3.2482	0.125081	0.00276256	0.0242617	0.0371292	0.0885925	0.39361	0.0389985	2.0415	2.0805	0.0371678	0.00482464	0.0976665	0.0471525	0.00818098	0.357002	0.0460191	2.87013	2.91615	0.0502815	0.0482972	0.021843	0.0733645	0.0363095	0.40129	0.0467586	2.44302	2.48978	0.0594532	0.0272026	0.0487649	-0.00422955	0.102602	0.36219	0.0369088	1.99163	2.02854	0.0482695	-0.0187621	0.112012	-0.00122595	0.0442507	0.44614	0.073344	2.35649	2.42983	0.12915	0.095917	0.00705934	0.0456796	0.0889144	0.361331
chr6	31940984	rs497239	T	C	0.678725	0.88159	0.0724683	0.10455	0	0.00341024	6.66404	6.66745	-0.00620413	0.00349331	0.0179896	-0.00292826	0.00470066	0.457921	-0.000829315	4.85274	4.85191	0.00740814	0.0030632	0.00318289	-0.0154214	-0.00237942	0.484991	-0.0118608	5.07214	5.06028	-0.00400829	-0.0131836	-0.023932	0.0127683	-0.0309486	0.441491	-0.0015727	4.37606	4.37448	-0.00710773	-0.00408983	0.0105748	-0.00159025	-0.00565052	0.506448	0.000856113	4.55265	4.5535	0.00303936	0.0083437	0.00365877	-0.00337601	-0.00738525	0.508919	-0.00545425	4.57926	4.57381	-0.00420046	0.00280142	-0.00876951	-0.00691843	-0.0101843	0.468485	0.0702481	4.30139	4.37164	0.0954466	0.0700216	0.074069	0.0600305	0.0516729	0.248681	0.0724683	4.12528	4.19775	0.0448954	0.183136	0.0655889	0.0470233	0.0216975	0.272497	0.0120444	3.39712	3.40916	0.0186007	0.0109406	0.0111747	0.00208259	0.0174234	0.441804	-0.00202265	4.01988	4.01786	0.00267816	-0.00589919	-0.00457096	0.00623179	-0.00855303	0.498516	0.0559245	3.37795	3.43387	0.0350511	0.051214	0.0356298	0.0441821	0.113545	0.400038	0.00123081	3.33694	3.33817	0.006881	0.00406384	-0.0093658	0.00466108	-8.60691e-05	0.459227	-0.00720596	3.22035	3.21314	-0.00526834	0.00291753	-0.0176661	-0.00859237	-0.00742054	0.469867
chr6	31941563	rs9332741	G	A	0.809038	0.88159	-0.013676	-0.0197303	0	-0.00763359	7.05128	7.04365	-0.014008	-0.0028677	-0.009449	-0.00881624	-0.00302696	0.399143	-0.00982161	4.66757	4.65775	-0.012207	-0.00620747	-0.00298548	-0.0154247	-0.0122833	0.469975	-0.00909929	5.03901	5.02991	0.00114918	-0.0113311	-0.0101399	-0.0155272	-0.00964737	0.446883	-0.013676	4.09432	4.08064	-0.0160418	-0.0115046	-0.0252614	-0.00187635	-0.0136957	0.48277	-0.00724945	4.28967	4.28242	-0.00663185	-0.00762939	-0.00828409	-0.015265	0.00156307	0.487033	-0.00822582	4.75133	4.74311	-0.0111542	-0.00733423	-0.00915003	-0.00214481	-0.0113459	0.460086	-0.00381813	3.947	3.94318	0.00471306	-0.0227811	-0.0060432	0.00193262	0.003088	0.493692	-0.00662756	3.83701	3.83039	-0.00499129	-0.00536466	-0.00596523	-0.00953865	-0.00727797	0.516592	-0.00815339	2.69069	2.68254	-0.00300884	-0.00576615	-0.00405955	-0.0165071	-0.0114253	0.492042	-0.0133168	3.61856	3.60524	-0.0260043	-0.0162129	-0.0121489	-0.000591278	-0.0116267	0.459096	-0.0104529	2.90021	2.88976	-0.0165143	-0.0127141	0.00245571	-0.0166404	-0.00885153	0.450689	-0.0108162	3.36248	3.35166	-0.0264604	-0.00356436	-0.00853205	-0.00944829	-0.00607586	0.485367	-0.00781899	3.43233	3.42451	-0.00601983	-0.00488949	-0.0186386	-0.000221968	-0.00932503	0.479447
chr6	31942385	rs609061	G	A	0.567902	0.88159	-0.0398898	-0.0575488	0	-0.0335454	7.59054	7.557	-0.0541306	-0.0598516	0.0240397	-0.0489259	-0.0288587	0.071701	-0.0237869	4.54395	4.52017	-0.0221233	-0.070693	0.049408	-0.0477548	-0.0277715	0.401513	-0.0144887	4.71568	4.70119	-0.00179911	-0.02987	-0.0205474	-0.0105596	-0.0096674	0.461403	-0.0155344	3.92835	3.91282	-0.0115218	-0.0109725	-0.0420277	-0.011796	-0.00135422	0.491172	0.00943565	4.10567	4.11511	-0.00548315	0.0744653	-0.019907	-0.00854063	0.00664377	0.449458	-0.0398898	5.03118	4.99129	-0.0337596	-0.0219975	-0.04461	-0.0402269	-0.0588551	0.328371	-0.0146512	3.20212	3.18747	-0.0288723	-0.0158455	0.00150967	-0.018347	-0.0117009	0.506819	-0.0194103	3.33267	3.31326	-0.00691271	-0.0175178	-0.0742013	0.0295496	-0.0279694	0.473407	-0.0209018	2.09404	2.07314	-0.0292175	-0.0226407	-0.0105662	-0.0171568	-0.0249276	0.432332	-0.0116649	3.06677	3.05511	-0.00829387	2.98023e-05	0.00779963	-0.0325761	-0.0252841	0.517195	-0.00879936	2.42327	2.41447	0.00165057	-0.0196028	-0.017591	-3.31402e-05	-0.00842047	0.547716	0.00619001	2.44854	2.45473	-0.0102417	0.0600939	-0.00946999	-0.00360394	-0.00582814	0.488074	-0.0370723	3.63679	3.59972	-0.0483811	-0.0392287	-0.0420921	-0.0248566	-0.030803	0.414623
chr6	31943152	rs2242572	G	A	0.805176	0.88159	-0.018575	-0.026798	0	0.00296383	6.67537	6.67833	0.00277615	-0.00841761	-0.0156436	0.0241466	0.0119576	0.471275	-0.00140762	4.33682	4.33541	-0.00933313	0.0112338	-0.00437784	-0.00453377	-2.71797e-05	0.509324	-0.0182566	4.38737	4.36911	-0.0100608	-0.0147281	-0.0268488	-0.0296278	-0.0100174	0.421333	-0.018575	3.975	3.95643	-0.0109978	-0.0207696	-0.00963426	-0.00318336	-0.0482898	0.467777	-0.00107756	4.16545	4.16437	0.00497055	0.00884056	-0.0159278	0.000182152	-0.00345325	0.512286	-1.39713e-05	4.34639	4.34638	-0.00895715	0.000180244	0.0107975	0.00359535	-0.00568581	0.521353	-0.0181635	3.64799	3.62983	-0.0198975	-0.0101819	-0.0302763	-0.0282061	-0.00225568	0.452275	-0.0103868	3.55872	3.54833	-0.00100207	-0.0156529	-0.0101533	-0.0234191	-0.00170636	0.469142	-0.0110901	2.56814	2.55705	-0.00900435	-0.00275373	-0.00781679	-0.0113468	-0.024529	0.456861	-0.0145787	3.33891	3.32433	-0.0211611	-0.00550771	-0.0186553	-0.0180814	-0.00948787	0.460034	-0.0164039	2.95198	2.93557	-0.0341311	-0.00139022	-0.0142646	-0.0271916	-0.00504184	0.455247	0.0039314	2.10273	2.10666	0.0100198	0.00450349	0.000431418	0.00443888	0.000263453	0.429349	0.00951524	3.10907	3.11858	0.00742125	0.0150502	0.00619531	0.0130782	0.00583124	0.476967
chr6	31943161	rs547154	G	T	0.585406	0.88159	0.0415484	0.0599416	0	0.0321019	6.6684	6.7005	0.0235753	0.0493007	0.0201936	0.0378537	0.0295863	0.182499	0.00794125	4.34409	4.35203	0.0154815	0.00679255	0.0183368	-0.0242062	0.0233016	0.470548	0.0136077	4.39343	4.40704	0.0442634	0.0271802	0.00847673	-0.0130758	0.001194	0.422682	0.0337412	3.97914	4.01288	0.0394983	0.0235586	0.0582116	0.0261645	0.0212729	0.381605	0.0320825	4.17341	4.20549	0.0232067	0.0301037	0.0224772	0.052856	0.0317688	0.36721	0.0330189	4.34071	4.37373	0.0311003	0.0663118	0.0216241	0.0301962	0.015862	0.370039	0.0266252	3.66162	3.68825	0.0266325	0.0372972	0.0105937	0.0229521	0.0356505	0.452124	0.0214987	3.56838	3.58988	0.0445244	0.0222065	0.020854	0.0107808	0.00912762	0.418869	0.0195068	2.57612	2.59563	0.0109701	0.0300391	0.0229836	0.00820875	0.0253324	0.440736	0.0177202	3.33851	3.35623	0.0173507	0.0103018	0.0352814	0.0111909	0.0144763	0.462616	0.0210775	2.95819	2.97926	0.0151675	0.025754	0.0381441	0.00159836	0.0247235	0.462358	0.0415484	2.10293	2.14448	0.0352478	0.0224535	0.0727993	0.0277367	0.0495045	0.429591	0.0270775	3.10145	3.12853	0.0317779	0.0243592	0.0358257	0.0256305	0.0177941	0.46227
chr6	31949174	rs541862	T	C	0.546936	0.88159	0.0977816	0.141069	0	0.0102705	6.58936	6.59963	0.0564437	0.0462971	-0.026649	-0.0179739	-0.00676537	0.392646	0.0315687	3.86467	3.89624	0.0122759	0.0435655	0.00616264	0.0939422	0.00189733	0.386738	0.0417902	4.52401	4.5658	0.0786781	0.0355401	0.028666	0.0275154	0.0385513	0.321456	0.0322171	3.45768	3.4899	0.0246506	0.0379543	0.0637901	0.0395248	-0.00483417	0.434092	0.0413416	3.64781	3.68915	0.0682616	0.042217	0.042115	0.0301406	0.0239739	0.356093	0.0977816	4.18159	4.27937	0.0167346	0.0907111	0.0795302	0.137508	0.164423	0.189224	0.0286768	3.2465	3.27517	0.0356226	0.00479722	0.0819497	0.00320578	0.0178087	0.423252	0.0257408	3.68432	3.71006	0.0116863	-0.000556469	0.0328991	0.0723019	0.0123732	0.445945	0.00566359	2.28438	2.29005	0.0153196	-0.00574136	-0.00119114	0.00808406	0.0118468	0.520357	-0.00569177	2.96561	2.95992	-0.00329494	-0.00236106	0.0106578	-0.0231786	-0.010282	0.524243	-0.00262456	2.90733	2.90471	0.00147605	0.0121684	4.05312e-05	-0.00494885	-0.0218589	0.5344	0.0431037	2.81405	2.85716	0.0528064	0.0274408	0.0545325	0.0436537	0.0370851	0.40206	0.0680705	3.67391	3.74198	0.0645714	0.0804152	0.0990267	0.0435076	0.0528317	0.301717
chr6	31951126	rs4151671	C	T	0.000447097	0.0194128	-0.275939	-0.398096	0	-0.133972	6.68472	6.55075	-0.0764217	-0.185909	-0.137449	-0.0920062	-0.178075	0.000141078	-0.092097	4.35087	4.25877	-0.0771806	-0.0943608	-0.0926847	-0.122	-0.0742588	0.212215	-0.151598	4.88847	4.73687	-0.0243592	-0.360676	-0.137852	-0.118872	-0.116233	0.0532571	-0.188357	3.92605	3.73769	-0.164056	-0.303252	-0.066855	-0.109446	-0.298175	0.1202	-0.10153	4.01569	3.91416	-0.0526023	-0.122152	-0.0660076	-0.104796	-0.162094	0.254651	-0.0950256	4.28533	4.1903	-0.234017	-0.0688472	-0.0549431	-0.0447192	-0.0726013	0.237435	-0.0903173	3.9178	3.82748	-0.0596385	-0.0851622	-0.0397389	-0.141775	-0.125272	0.251583	-0.0452955	3.93277	3.88747	-0.0189252	-0.156051	-0.0467145	-0.0396438	0.0348573	0.367123	-0.0810363	3.05566	2.97463	-0.04968	-0.0856857	-0.0580506	-0.111941	-0.0998237	0.361809	-0.084188	3.96223	3.87804	-0.0894699	-0.12719	-0.0640311	-0.124809	-0.01544	0.290654	-0.0978906	2.90388	2.80599	-0.0395007	-0.131625	0.0147092	-0.205388	-0.127648	0.349594	-0.275939	3.40165	3.12571	-0.37165	-0.0905104	-0.283282	-0.385115	-0.24914	0.0763426	-0.239338	3.04521	2.80587	-0.202748	-0.352664	-0.254954	-0.0905538	-0.295773	0.155769
chr6	31952053	rs4151672	C	T	0.745042	0.88159	-0.0255648	-0.0368822	0	-0.00209618	7.35757	7.35548	0.000156879	-0.0139227	-0.00387239	0.00463486	0.00252247	0.466147	-0.0221207	5.13376	5.11164	-0.0215626	-0.00129127	-0.0124197	-0.0322471	-0.0430827	0.378922	-0.0177946	5.38788	5.37009	-0.0314312	-0.0226779	-0.0157223	-0.0191817	4.00543e-05	0.390904	-0.0225611	4.61465	4.59208	-0.0336595	0.0225725	-0.0380068	-0.0317645	-0.0319471	0.409232	-0.0255648	4.76964	4.74408	-0.0219336	-0.0165429	-0.0186715	-0.0373092	-0.0333667	0.382695	-0.0114305	5.08592	5.07449	-0.0211616	-0.0124793	0.0110207	-0.0110002	-0.0235319	0.435267	-0.00312262	4.57611	4.57299	-0.00374126	-0.010993	0.00180197	-0.0116334	0.00895262	0.480888	-0.00488224	4.4105	4.40562	-0.0114975	-0.007833	-0.0102839	0.022265	-0.0170617	0.471481	-0.0195157	3.43062	3.4111	-0.0226598	-0.0256686	-0.0157385	-0.0215416	-0.0119698	0.483301	-0.000343609	4.13696	4.13661	-0.00708818	-0.00804949	0.00771856	0.00307798	0.00262308	0.502798	-0.00331173	3.43588	3.43256	0.0119607	-0.0083673	-0.00800943	0.0055387	-0.0176814	0.471466	-0.0111072	3.31893	3.30782	-0.0119591	-0.00872636	-0.00947642	-0.0131359	-0.0122383	0.502837	-0.0204145	3.67029	3.64987	-0.0365005	-0.000866175	-0.00543618	-0.0430317	-0.0162382	0.461493
chr6	31952140	rs522162	T	C	0.493	0.88159	0.0403763	0.0582507	0	0.0302526	7.2813	7.31155	0.0135856	0.0296922	0.0402517	0.0319295	0.0358038	0.121047	0.0403763	5.18199	5.22237	0.0150723	0.0474548	0.0589986	0.0541267	0.0262289	0.284531	0.0214504	5.37999	5.40144	0.0206203	0.00299501	0.0329437	0.0226598	0.0280333	0.376348	0.00552711	4.61925	4.62478	0.0418186	-0.0598569	0.0611267	0.0389934	-0.0544462	0.490097	0.0205235	4.77358	4.7941	0.0322962	0.0271797	0.0501962	0.00118828	-0.00824261	0.415277	0.0215816	5.07009	5.09168	0.01226	0.0255408	0.00131559	0.0427518	0.0260396	0.391454	0.0207427	4.61179	4.63254	0.0434828	-0.000800133	0.0240221	0.0257659	0.0112429	0.42076	0.0251437	4.41892	4.44407	0.0334663	0.018002	0.0185261	0.0141454	0.0415788	0.385037	0.00312481	3.43862	3.44175	0.0209546	1.83582e-05	-0.0548713	0.0275204	0.022002	0.462106	0.0329799	4.15219	4.18518	0.0230908	0.0162373	0.0422626	0.0274715	0.0558372	0.396151	0.010057	3.48983	3.49988	0.01843	0.0026083	0.0116706	0.00687766	0.0106983	0.437721	0.0102732	3.34182	3.35209	0.0149944	0.0171971	0.0160861	-0.00363588	0.00672436	0.469744	0.0126538	3.74198	3.75463	0.0362141	-0.00103641	0.016727	-0.00433755	0.0157018	0.46987
chr6	31952179	rs760070	T	C	0.0153812	0.408269	0.196245	0.283122	0	0.0478295	7.26181	7.30964	0.0508723	0.0232201	-0.132848	0.239276	0.0586271	0.0331789	0.0654638	5.20427	5.26973	0.0853939	0.0884738	0.100141	0.00419092	0.0491195	0.176861	0.0148729	5.39197	5.40684	0.0244236	0.00530052	0.0135727	0.0360198	-0.00495195	0.418952	0.196245	4.63749	4.83373	0.163439	0.253833	0.106097	0.131981	0.325876	0.0161992	0.161454	4.79465	4.9561	0.0720959	0.108654	0.128773	0.0695868	0.428159	0.0264421	0.092519	5.07642	5.16894	0.0923576	0.0903773	0.0645614	0.118364	0.0969343	0.11371	0.042855	4.64501	4.68787	0.0600953	0.0209131	0.0724049	0.0378728	0.0229888	0.326302	0.00923939	4.4376	4.44684	0.015831	-0.0228519	0.0316567	0.0325284	-0.0109673	0.452395	0.0393333	3.47985	3.51918	0.0364745	0.0407965	0.0704293	0.0269437	0.0220227	0.41488	0.0136742	4.16925	4.18293	0.00289822	0.0199189	-0.0210886	0.0430107	0.0236316	0.450249	0.022122	3.52231	3.54443	0.0199437	0.00499868	0.0355821	0.0250428	0.0250425	0.444361	0.020181	3.37063	3.39081	0.0263584	0.0198579	0.00220418	0.0309658	0.0215187	0.457251	0.0113333	3.7733	3.78463	-0.0168667	-0.00613832	-0.0167048	0.0717969	0.0245793	0.430655
chr6	31952910	rs550513	C	T	0.461877	0.88159	0.0778569	0.112324	0	0.0299246	6.74993	6.77985	0.0508018	0.0423961	0.0479226	0.0175834	-0.00908089	0.190905	0.000143719	4.97154	4.97169	-0.00538063	-0.0192094	0.0140543	-0.00809431	0.0193486	0.486089	0.0267352	5.21624	5.24297	0.0408702	0.0322509	0.0180383	0.028832	0.0136848	0.34495	0.0293448	4.35409	4.38343	0.0215244	0.0374713	0.0308476	0.0473313	0.00954962	0.372308	0.0103132	4.64516	4.65548	0.0205841	0.0335422	-0.00488901	0.00898838	-0.00665951	0.438053	0.0681514	4.7958	4.86395	0.0454068	0.0138359	0.161148	0.0758715	0.0444946	0.217099	0.0201119	4.68391	4.70402	0.0199037	0.0301733	0.0086112	0.0331769	0.00869465	0.405889	0.0194318	4.35309	4.37253	0.0182858	0.0313959	0.00545073	0.0402431	0.00178337	0.41232	0.00874009	3.58224	3.59098	0.00603676	0.00898457	0.0151544	0.00819826	0.00532651	0.452114	0.00529709	4.22796	4.23326	0.00358295	0.0027504	0.00477648	0.0056777	0.00969791	0.495642	0.0199542	3.60506	3.62501	0.00842953	0.0091629	0.0139623	0.0353532	0.0328629	0.441499	0.0215896	3.44475	3.46634	0.0103729	0.0118828	0.0508392	0.0170617	0.0177913	0.405057	0.0778569	3.59454	3.6724	0.073113	0.0962253	0.136514	0.0472355	0.0361972	0.294064
chr6	31956220	rs1265906	C	T	0.738829	0.88159	-0.0443202	-0.0639405	0	-0.022613	6.32078	6.29817	-0.0109496	-0.0264287	-0.0437307	-0.0207787	-0.0111771	0.299484	-0.0369242	4.08944	4.05251	-0.0338798	-0.0495157	-0.036335	-0.0133603	-0.0515304	0.394405	-0.0242454	3.85007	3.82583	-0.0322132	-0.0242407	-0.0118878	0.00137186	-0.0542572	0.421884	-0.0443202	3.64572	3.6014	-0.0345807	-0.0499976	-0.0547805	-0.0393438	-0.0428982	0.393112	-0.0300329	3.98503	3.955	-0.0255756	-0.0257182	-0.0493109	-0.0368288	-0.0127311	0.438505	-0.023786	4.24601	4.22222	-0.0415382	-0.0122867	-0.0360451	-0.0155497	-0.0135102	0.444265	-0.0184639	3.33897	3.3205	-0.00816131	-0.0286007	-0.035068	-0.0098598	-0.0106299	0.459919	-0.0240114	3.36471	3.3407	-0.0320091	-0.0305457	-0.0281713	-0.0192733	-0.0100577	0.480496	-0.023883	2.1514	2.12751	-0.0137277	-0.0195899	-0.0339675	-0.0361416	-0.0159882	0.510497	-0.00669885	3.00927	3.00257	-0.0192752	-0.0021131	-0.000658989	0.000310183	-0.0117571	0.53579	-0.0174862	2.59647	2.57898	-0.00955558	-0.00921941	-0.0100241	-0.0190928	-0.0395393	0.528468	-0.00764024	1.94552	1.93788	-0.00639105	-0.00846791	-0.00570917	-0.013032	-0.00460112	0.446118	-0.0117215	2.46303	2.45131	-0.014302	-0.00982881	-0.00528479	-0.0139842	-0.0152078	0.491224
chr6	31957103	rs403569	G	A	0.500153	0.88159	-0.086808	-0.125237	0	-0.0208308	6.35938	6.33855	-0.0245643	-0.0191178	-0.0333424	-0.00526237	-0.0218673	0.304795	-0.086808	4.15856	4.07175	-0.110691	-0.0653863	-0.0749085	-0.159138	-0.0239167	0.248429	-0.0664709	3.84106	3.77458	-0.0220594	-0.0553985	-0.0490353	-0.0457754	-0.160086	0.33154	-0.0863497	3.79324	3.70689	-0.0731819	-0.0311608	-0.102612	-0.0197413	-0.205052	0.282491	-0.0453574	4.23943	4.19407	-0.0328064	-0.0420618	-0.044488	-0.0666122	-0.0408187	0.37107	-0.041584	4.17542	4.13384	-0.0441289	-0.0529227	-0.0356617	-0.0352383	-0.0399683	0.381363	-0.061708	3.76469	3.70298	-0.0921416	-0.0564637	-0.0539558	-0.0667582	-0.0392206	0.349541	-0.0553671	3.77619	3.72083	-0.0272186	-0.026727	-0.044019	-0.125192	-0.0536785	0.379738	-0.0381442	2.62375	2.58561	-0.0429478	-0.0211298	-0.0504534	-0.0468972	-0.0292928	0.486662	-0.0316304	3.52042	3.48879	-0.0616858	-0.0193336	0.0136862	-0.0560026	-0.034816	0.421186	-0.0304846	3.20908	3.1786	-0.0362723	-0.0178235	-0.0210078	-0.0477271	-0.0295925	0.492713	-0.0454296	2.39589	2.35046	-0.0365503	-0.056411	-0.0310264	-0.0590415	-0.0441189	0.460688	-0.0260893	2.8082	2.78211	-0.028023	-0.016443	-0.021596	-0.0314929	-0.0328915	0.508889
chr6	31962685	rs429608	G	A	0.844403	0.88159	0.00866904	0.0125068	0	-0.00169029	6.60288	6.60119	0.00646734	-0.00163364	-0.000104904	-0.00839758	-0.00478268	0.477197	-0.00227919	4.70484	4.70256	-0.00818729	-0.0163217	-0.0123043	0.0215998	0.00381756	0.507083	-0.00232935	4.82582	4.82349	0.0299521	-0.00765991	-0.00374079	-0.0121241	-0.018074	0.499208	0.000125694	4.19896	4.19909	-0.00920868	0.0139389	-0.00237274	0.00293636	-0.00466537	0.497549	0.00342875	4.28211	4.28554	-0.00152349	0.00928831	3.24249e-05	0.00387001	0.00547647	0.487085	0.00847378	4.38684	4.39531	0.0190287	0.004076	0.000714779	0.00110054	0.0174489	0.442961	-0.00237074	4.08742	4.08505	0.00406027	-0.000499964	-0.00927568	-0.00548935	-0.000648975	0.50421	0.0064786	4.15015	4.15663	0.0229244	-0.0230603	0.00963068	-0.00743151	0.0303297	0.488715	0.00696416	3.18093	3.1879	0.0115261	0.0134647	0.00432897	0.0032711	0.00222993	0.450588	-0.00417824	3.73092	3.72674	-0.00641489	-0.00297642	0.0113881	-0.010191	-0.012697	0.496848	-0.00494723	3.17212	3.16717	-0.00938439	-0.00102568	-0.0039947	-0.0234771	0.0131457	0.484064	0.00866904	2.51566	2.52432	0.00673771	-0.00424075	0.0146129	0.0230577	0.00317764	0.465373	0.00097909	3.16969	3.17067	0.0129423	-0.00245857	-0.00303435	-0.00114822	-0.00140572	0.511094
chr6	31964400	rs444921	C	T	0.832154	0.88159	-0.0212582	-0.0306691	0	0.00883512	6.54887	6.5577	0.0106497	0.0146799	0.0131989	-0.00472879	0.010376	0.407119	0.000347424	4.31814	4.31849	-0.00467396	-0.000260353	-0.000370502	0.0115838	-0.00454187	0.471398	0.00176973	4.33051	4.33228	-0.0146375	0.016501	0.00191545	0.00443554	0.000634193	0.468544	0.00383902	3.90174	3.90558	-0.00328231	0.0104833	0.00169754	0.00671864	0.00357795	0.489762	0.0039031	4.19059	4.19449	0.00310135	0.00588942	-0.00866318	0.00441551	0.0147724	0.470136	0.00239592	4.21705	4.21945	-0.00060606	-0.00066328	-0.00321627	0.0115623	0.00490284	0.508125	-0.0212582	3.64355	3.62229	-0.0269005	-0.0261807	-0.0162621	-0.0185177	-0.01843	0.463316	-0.00839038	3.67763	3.66924	-0.00457907	-0.00524878	-0.00121593	-0.0163426	-0.0145655	0.507357	0.0012022	2.88203	2.88323	0.00169206	-0.0043757	0.00516462	0.00229955	0.00123048	0.517804	0.00374222	3.42008	3.42382	0.00643611	0.00160122	0.00498152	0.00481963	0.000872612	0.492992	-0.00247741	2.7783	2.77582	-0.00573325	0.000344038	-0.0145204	-0.00103664	0.00855923	0.558709	0.00596232	1.98663	1.99259	0.00853896	0.00407588	0.00200486	0.00251412	0.0126778	0.440319	0.0010447	2.84751	2.84856	-0.00146556	0.002388	0.00249314	0.000613689	0.00119424	0.458316
chr6	31965384	rs406936	G	A	0.361929	0.88159	-0.229021	-0.330407	0	-0.0172489	6.31803	6.30078	-0.0114326	-0.0201435	0.0359077	-0.0384068	-0.0521693	0.337869	-0.0941289	4.10348	4.00935	-0.107752	-0.11872	-0.122464	-0.0702305	-0.0514784	0.260398	-0.022679	3.99778	3.9751	-0.037663	-0.00998831	-0.0081892	-0.0118852	-0.0456693	0.455761	-0.11194	3.70717	3.59523	-0.181365	-0.159629	-0.0806429	-0.177922	0.0398607	0.255316	-0.140738	3.83799	3.69725	-0.162232	-0.12876	-0.0612648	-0.148618	-0.202815	0.19079	-0.0481326	3.90245	3.85432	-0.0780263	-0.0255647	-0.0320418	-0.0477872	-0.0572431	0.394197	-0.0645251	3.12145	3.05693	-0.131222	-0.0852232	-0.0274653	-0.0315409	-0.0471742	0.413208	-0.0249797	3.4765	3.45152	-0.0135696	-0.0204666	-0.0542479	-0.0109019	-0.0257127	0.45152	-0.11053	2.7783	2.66777	-0.094852	-0.100481	-0.0773912	-0.110276	-0.169649	0.354507	-0.0283922	3.25682	3.22843	-0.0164795	-0.0322888	-0.0123065	-0.0564783	-0.0244081	0.476033	-0.229021	3.11618	2.88716	-0.305009	-0.207261	-0.0819144	-0.239441	-0.311479	0.135787	0.00649562	2.15773	2.16423	0.0100706	0.00835013	0.00110102	0.0153317	-0.00237536	0.497433	-0.0109017	2.59809	2.58719	-0.024097	-0.00460601	0.00311041	-0.0225568	-0.00635934	0.525999
chr6	31966595	rs454212	C	T	0.845942	0.88159	0.010891	0.0157124	0	-0.0015358	6.35661	6.35507	-0.00327826	-0.00191545	-0.000151634	-0.00310469	0.000771046	0.489639	-0.0101583	4.30779	4.29763	-0.0249605	-0.0162921	0.00928926	0.00485754	-0.0236859	0.471577	-0.006639	4.53474	4.5281	-6.4373e-05	-0.0113602	-0.0383382	0.0205874	-0.00401974	0.477869	-0.00445762	3.86298	3.85853	-0.0134432	0.0202348	0.00505614	-0.0123196	-0.0218163	0.503502	0.0067657	4.13382	4.14058	0.000294685	-0.000382423	-0.0092411	0.0299439	0.0132134	0.487213	0.000772047	4.09528	4.09605	-0.0150499	0.00712872	0.000402212	-0.002491	0.0138702	0.46837	-0.00672097	3.61738	3.61066	0.00638843	-0.017458	0.011194	-0.0173931	-0.0163362	0.461978	-0.00760922	3.69815	3.69054	-0.0170043	-0.0150754	-0.00314498	0.00173807	-0.00455952	0.518717	0.00916023	2.69511	2.70427	0.00827599	0.00871515	0.0100415	-0.00866318	0.0274317	0.514986	-0.00375667	3.28545	3.2817	-0.012615	0.00516844	0.00260305	0.00556803	-0.0195079	0.495773	-0.00380883	2.76799	2.76418	-0.00179386	0.00330305	-0.00475359	-0.00413537	-0.0116644	0.473199	0.010891	2.22867	2.23956	0.0116389	0.0066092	0.0216219	0.00690651	0.00767851	0.44752	-0.00100989	2.97297	2.97196	-0.0148468	0.00568628	-0.00058198	0.00471902	-2.59876e-05	0.510913
chr6	31967507	rs112374598	CCT	C	0.753417	0.88159	0.0652741	0.0941706	0	-0.0124959	6.33488	6.32239	-0.0149169	-0.0133128	-0.061563	0.0010972	0.026216	0.379918	0.0467258	4.46261	4.50934	0.0484772	0.00788021	0.132608	0.0417418	0.00292206	0.335808	0.00573759	4.58625	4.59199	-0.0304499	0.00406551	0.0302486	0.0505004	-0.0256767	0.47812	0.00548444	4.02458	4.03006	-0.0104642	0.0429158	0.0169106	0.0209985	-0.0429385	0.461904	0.0048337	4.41245	4.41729	0.0139303	0.00642681	0.0274687	-0.000877857	-0.0227795	0.491366	0.0176021	4.11746	4.13506	0.0366204	-0.00767755	0.00996256	-0.00118113	0.0502863	0.435591	-0.0045157	3.879	3.87448	0.0173628	-0.0813594	-0.0047009	0.00484872	0.0412703	0.516877	-0.00424504	3.81509	3.81084	0.0118363	-0.000160694	-0.0363665	-0.0134058	0.0168715	0.517142	0.00109277	2.96754	2.96864	-0.0608807	0.0190992	-0.0015049	0.0237806	0.0249696	0.479247	0.0165473	3.40771	3.42426	0.0355332	0.034167	0.0216508	0.00105548	-0.00966978	0.46531	0.0177812	3.23972	3.25751	0.0421431	-0.0118704	0.0219831	-0.0160201	0.0526702	0.488659	0.0652741	2.17802	2.2433	0.0116236	0.0277872	0.0254364	0.0622966	0.199227	0.383573	0.0216383	2.95524	2.97688	0.0130501	0.0294759	0.0189314	0.0490809	-0.00234675	0.457062
chr6	31967534	rs453821	C	T	0.794132	0.88159	-0.0260495	-0.0375815	0	-0.000733948	6.31696	6.31622	0.00578451	-0.00215292	0.00256062	-0.0026288	-0.00723314	0.496301	-0.0245475	4.45859	4.43405	-0.024528	-0.0179467	-0.0134654	-0.0374684	-0.0293288	0.426788	-0.0260495	4.57395	4.5479	-0.0336695	-0.0326962	-0.00701094	-0.028501	-0.0283699	0.408413	-0.0242087	4.01064	3.98643	-0.02985	-0.0174131	-0.0268128	-0.00442982	-0.0425379	0.418049	-0.01127	4.4034	4.39213	-0.00507021	-0.0097065	-0.0141664	-0.0116472	-0.0157599	0.452859	-0.0106914	4.10553	4.09484	-0.0143559	-0.00347519	-0.00621891	-0.0212245	-0.00818253	0.499602	-0.0162026	3.87717	3.86097	-0.00956345	-0.0178504	-0.0190518	-0.00527143	-0.0292759	0.463958	-0.0143884	3.80875	3.79436	-0.0172086	-0.0232456	-0.0207548	-0.0122783	0.00154543	0.474317	-0.0177023	2.95435	2.93665	-0.0150499	-0.0129395	-0.0501773	-0.00465989	-0.00568509	0.451026	-0.0185887	3.40331	3.38472	-0.00681686	-0.010304	-0.0472753	-0.0227506	-0.00579691	0.47063	-0.00604196	3.24207	3.23603	-0.0083921	-0.00572419	-0.0155635	0.0110519	-0.0115819	0.506505	-0.011629	2.16824	2.15661	-0.0212586	-0.000542641	-0.00366688	-0.0154808	-0.0171962	0.489386	-0.010259	2.93106	2.9208	0.00778437	-0.0214722	-0.0110011	-0.0161707	-0.0104353	0.492442
chr6	31973780	rs387608	G	A	0.293186	0.88159	-0.105516	-0.152227	0	-0.0486638	7.05528	7.00662	-0.0521293	-0.0389543	-0.0630746	-0.0530381	-0.0361228	0.0506733	-0.0481601	4.81302	4.76486	-0.0866122	-0.0306683	-0.0691686	-0.0451145	-0.00923681	0.310042	-0.0569724	5.48286	5.42588	-0.0917559	0.0375109	-0.0810962	-0.0813956	-0.0681252	0.200733	-0.028948	4.61408	4.58514	-0.0287337	0.0320258	-0.043498	0.00281668	-0.107351	0.411432	-0.00655193	4.63587	4.62931	-0.0626478	0.0954404	0.023015	-0.0901179	0.00155067	0.482212	-0.0422066	4.71626	4.67405	-0.0499654	-0.0335341	-0.05337	-0.0490904	-0.0250731	0.348108	-0.0352392	4.25703	4.22179	-0.00326014	-0.0111585	-0.0631499	-0.0781345	-0.020493	0.407932	-0.00407057	4.27614	4.27206	-0.0161109	-0.0603495	-0.0307078	0.040966	0.0458493	0.486022	0.038605	3.1684	3.20701	-0.00253582	0.00179839	-0.0545399	0.0947354	0.153567	0.42575	0.0281781	4.21048	4.23866	0.071065	-0.0338731	0.000892639	0.0925293	0.0102768	0.390457	0.0259668	3.41015	3.43611	-0.0183561	-0.0044837	0.0592282	0.00526309	0.0881827	0.398764	-0.0529091	2.89945	2.84654	-0.069948	-0.105523	0.0643735	-0.0810585	-0.0723901	0.45201	-0.105516	3.33489	3.22937	-0.139361	-0.110519	-0.0733647	-0.087415	-0.11692	0.319049
chr6	31974737	rs377370	A	G	0.806813	0.88159	0.0214239	0.0309081	0	-0.0117543	6.33089	6.31914	-0.0101805	-0.00534153	-0.00467205	-0.0288038	-0.00977373	0.399965	0.00478306	4.20947	4.21425	0.00760412	0.0060339	-0.00662613	0.00317192	0.0137315	0.483061	0.00200453	4.30833	4.31034	-0.00177765	0.01196	-0.0128884	-0.000730038	0.0134587	0.483675	-0.0103423	3.68705	3.6767	-0.0211663	-0.00810027	0.00466633	-0.0151529	-0.0119581	0.483377	-0.00438981	3.82659	3.8222	-0.00524187	0.00213218	0.00797272	-0.00899339	-0.0178187	0.485786	-0.00804229	4.18435	4.17631	-0.00555181	-0.00863981	-0.0111866	-0.0185881	0.00375485	0.500808	0.0214239	3.2119	3.23332	0.0792699	0.00156188	0.0211077	-0.00716686	0.0123467	0.431897	8.43525e-05	3.3355	3.33559	-3.71933e-05	0.0045228	0.00599742	-0.00415421	-0.00590706	0.456137	-0.0058903	2.16085	2.15496	-0.00260067	-0.000876188	0.0123963	-0.007797	-0.030574	0.498658	-0.00518641	3.24688	3.24169	-0.00480962	-0.00295949	-0.00569296	-0.0021956	-0.0102744	0.49659	0.00519779	2.32308	2.32828	-0.00415659	0.00615001	-0.00176215	0.014868	0.0108896	0.439852	-0.00133998	2.19025	2.18891	-0.00644779	0.00921822	0.0242059	-0.0106277	-0.0230485	0.461725	0.00182796	2.80822	2.81005	0.00275445	0.00520492	0.00125551	-0.00371218	0.00363708	0.491141
chr6	31975808	rs2734326	T	C	0.699247	0.88159	0.0607934	0.0877064	0	0.0160406	6.46573	6.48177	0.0195403	0.0186172	0.023386	0.00422812	0.0144315	0.333442	0.00809503	3.99635	4.00444	0.0289254	0.00546932	0.025954	-0.0314345	0.0115609	0.485383	0.0444291	4.46847	4.5129	0.071208	0.11882	0.00765443	0.0410557	-0.016593	0.317496	0.00898018	3.54302	3.552	0.0110152	0.00292039	0.0285609	0.00197291	0.000431538	0.493387	0.00839505	3.88691	3.89531	0.0109329	0.0150683	0.0187688	0.00941467	-0.0122094	0.447925	0.0279172	4.27421	4.30213	0.0367012	0.0237341	0.0287805	0.0237803	0.0265899	0.413635	0.0118614	2.84262	2.85448	-0.021492	0.0300994	0.035521	0.019171	-0.00399232	0.449976	0.0260437	2.96122	2.98727	0.0316594	0.0263388	0.0378747	0.00767732	0.0266683	0.467825	0.0266946	1.74571	1.7724	0.0095756	0.0355695	0.0639392	0.0277679	-0.00337946	0.510921	0.0243944	1.97685	2.00124	-0.00160813	0.0317799	0.012063	0.032488	0.0472491	0.428978	-0.0194793	1.83928	1.8198	-0.0185161	-0.016571	-0.0390275	-0.0262144	0.00293219	0.564868	0.0607934	2.05506	2.11586	0.0361664	0.129763	0.0367177	0.036042	0.0652778	0.372603	0.0182402	2.62361	2.64185	0.0276806	0.023288	0.0111401	0.0172806	0.0118115	0.403378
chr6	31976543	rs547921	A	G	0.841506	0.88159	-0.027693	-0.0399525	0	-0.00140982	6.68235	6.68094	-0.0123644	-0.00313663	0.00773239	0.00406599	-0.00334644	0.49261	-0.0243958	4.23633	4.21194	0.000944138	-0.0309014	-0.0283179	-0.0566459	-0.00705814	0.428246	-0.00526552	4.42627	4.421	0.00718164	-0.00224972	-0.0253153	-0.00455904	-0.00138521	0.502123	-0.0167754	3.74963	3.73286	-0.0219715	-0.0206523	-0.00910497	-0.0315259	-0.000622511	0.448025	-0.00936451	4.03445	4.02509	-0.0109468	-0.000770569	-0.00378084	0.0019412	-0.0332656	0.454719	-0.00270872	4.55455	4.55184	0.00192785	-0.00322866	-0.00706053	0.000948906	-0.00613117	0.483661	-0.027693	3.0875	3.05981	0.0119474	-0.0503571	-0.0279436	-0.0856357	0.0135241	0.477723	-0.012364	3.18527	3.1729	-0.00981569	-0.0214598	-0.0187998	-0.00742078	-0.00432372	0.457922	-0.0101202	2.13138	2.12126	-0.0250616	-0.0161629	0.0122731	0.000813007	-0.0224624	0.535435	-0.0220708	2.44199	2.41992	0.00108266	-0.0893686	-0.00821185	0.00389218	-0.0177484	0.521242	-0.014599	2.05404	2.03944	-0.00475061	0.00659609	-0.0396259	-0.0201817	-0.015033	0.480019	-0.0119621	2.27129	2.25932	-0.000628471	-0.0208938	-0.0239111	-0.00392795	-0.0104492	0.49689	-0.000839472	2.91367	2.91283	-0.00252652	9.89437e-05	-0.00757456	0.00113297	0.00467181	0.523234
chr6	31976816	rs550671	C	T	0.38395	0.88159	-0.104493	-0.150751	0	-0.0390394	6.74223	6.70319	-0.059926	-0.0546832	-0.0164866	-0.0162392	-0.0478621	0.128378	-0.0514536	4.58929	4.53784	-0.0461669	-0.0683289	-0.0731254	-0.0345144	-0.0351324	0.31341	-0.05797	4.75851	4.70054	-0.0218983	-0.0631089	-0.0838113	-0.0725842	-0.0484476	0.289719	-0.0480471	4.11194	4.06389	-0.0480242	-0.0556846	-0.0613971	-0.0236979	-0.0514319	0.377662	-0.0435267	4.31182	4.2683	-0.0449843	-0.0618572	-0.0165229	-0.0450439	-0.0492249	0.366333	-0.0340147	4.65192	4.6179	-0.0457921	-0.0357385	-0.0489798	-0.0185356	-0.0210276	0.379117	-0.0815133	3.67367	3.59216	-0.0984592	-0.0630934	-0.0756183	-0.0887845	-0.0816112	0.327742	-0.0515614	3.60391	3.55235	-0.0676262	-0.0477095	-0.0375657	-0.0527837	-0.0521219	0.362914	-0.104493	2.50497	2.40048	-0.0795856	-0.0647621	-0.111879	-0.076606	-0.189631	0.431201	-0.0606519	3.21159	3.15093	-0.0102632	-0.0536625	-0.0666127	-0.110248	-0.0624726	0.405925	-0.0524469	2.4706	2.41815	-0.0720615	-0.047648	-0.0389075	-0.0336227	-0.0699949	0.48039	-0.0790741	2.67724	2.59817	-0.0990643	-0.0738907	-0.0442724	-0.105072	-0.0730708	0.404632	-0.0566867	3.06428	3.00759	-0.0597391	-0.0684962	-0.0516727	-0.0405328	-0.0629928	0.433468
chr6	31976956	rs375784544	G	A	0.569421	0.88159	-0.0716251	-0.103333	0	-0.0170041	6.80735	6.79034	-0.016881	-0.0336833	-0.0206175	-0.00134134	-0.0124974	0.310705	-0.0268882	4.70376	4.67688	-0.0259795	-0.0449071	-0.041553	-0.0194483	-0.00255299	0.397883	-0.0238526	4.8714	4.84755	-0.00520086	-0.0481787	-0.0209064	-0.0251565	-0.0198207	0.401209	-0.0512294	4.23643	4.1852	-0.0474639	-0.0343461	-0.0545745	-0.0553017	-0.0644608	0.334673	-0.0175405	4.42891	4.41136	0.00139761	-0.0142446	-0.0109782	-0.0118208	-0.0520563	0.448602	-0.0285934	4.72104	4.69245	-0.0104179	-0.0344024	-0.0342884	-0.0242286	-0.0396295	0.4016	-0.0677934	3.8105	3.74271	-0.135213	-0.0389981	-0.0292962	-0.115703	-0.0197568	0.351628	-0.0403823	3.74857	3.70819	-0.0204041	-0.0664029	-0.0597885	-0.0131187	-0.0421975	0.389453	-0.0715081	2.58529	2.51379	-0.114463	-0.053715	-0.0553148	-0.0461078	-0.0879405	0.431404	-0.0716251	3.48335	3.41173	-0.0657034	-0.0594969	-0.0435014	-0.124786	-0.0646377	0.3661	-0.0609789	2.62589	2.56491	-0.0799382	-0.0628791	-0.0346806	-0.0434842	-0.0839124	0.372008	-0.0212713	2.81647	2.7952	-0.021364	-0.0185387	-0.028924	-0.00381327	-0.0337167	0.494972	-0.0211793	3.08254	3.06136	-0.0374851	-0.0101893	-0.00685143	-0.0250051	-0.0263655	0.487202
chr6	31977107	rs114492815	C	T	0.706585	0.88159	-0.0435101	-0.0627718	0	-0.00318861	6.82492	6.82173	-0.0225148	0.0207086	0.0153465	-0.0200405	-0.00944281	0.462679	-0.0266613	4.75618	4.72952	-0.0340238	-0.0233393	-0.0310397	-0.0211	-0.0238037	0.402737	-0.0418799	4.88159	4.83971	-0.0393658	-0.0430121	-0.0406494	-0.0535626	-0.0328097	0.324427	-0.0228044	4.35785	4.33505	-0.0197077	-0.0475111	-0.022182	-0.0231242	-0.00149679	0.435427	-0.0108513	4.56812	4.55727	0.00450373	-0.00719643	-0.00916862	-0.0188837	-0.0235114	0.471559	-0.0174321	4.74713	4.7297	-0.014729	-0.00670576	-0.0209041	-0.0126581	-0.0321636	0.440852	-0.0430277	3.75154	3.70851	-0.0237687	-0.0539837	-0.0738392	-0.0302541	-0.033293	0.382016	-0.0297922	3.78522	3.75543	-0.0407519	-0.029923	-0.0339718	-0.0200148	-0.0242994	0.416301	-0.0328411	2.53551	2.50267	-0.0213776	-0.0548515	-0.0339699	-0.0163665	-0.0376399	0.505329	-0.0183988	3.54003	3.52163	-0.0371127	-0.00283456	-0.00766993	-0.0250442	-0.0193326	0.444685	-0.0190881	2.67637	2.65728	-0.0204964	-0.0185597	-0.0126445	-0.0309918	-0.012748	0.51474	-0.0435101	2.86311	2.8196	-0.0392907	-0.0884075	-0.00223303	-0.0240724	-0.0635469	0.416499	-0.0343811	3.04481	3.01043	-0.0308337	-0.0337946	-0.0144422	-0.0195272	-0.0733078	0.46972
chr6	31979015	rs144629244	G	A	0.0803913	0.88159	-0.216279	-0.312024	0	-0.0485735	6.57082	6.52225	-0.0856347	-0.047647	-0.011631	-0.0439415	-0.0540133	0.104419	-0.0581303	4.70861	4.65048	-0.0666165	-0.0236788	-0.0821524	-0.071527	-0.0466766	0.274153	-0.216279	4.88859	4.67231	-0.183287	-0.223433	-0.235889	-0.083807	-0.354977	0.0092298	-0.0526845	4.38845	4.33577	-0.0453796	-0.0920863	-0.0713737	-0.0443783	-0.0102048	0.331661	-0.0621058	4.60661	4.54451	-0.0445333	-0.0572114	-0.150705	-0.0352569	-0.0228224	0.289296	-0.0603411	4.36288	4.30254	-0.105999	-0.0690813	-0.030653	-0.0300894	-0.0658832	0.290078	-0.0563454	3.89158	3.83523	-0.0643311	-0.0205703	-0.0211284	-0.115654	-0.0600433	0.367682	-0.0273898	3.77336	3.74597	-0.0175021	-0.0180266	-0.0477436	-0.0205779	-0.0330987	0.447385	-0.0266816	3.22231	3.19563	-0.0406313	-0.0109475	-0.0212069	-0.0269783	-0.033644	0.465875	-0.0279025	3.49494	3.46704	-0.00942349	-0.0471039	-0.0139146	-0.0386205	-0.0304501	0.480123	-0.0493109	3.07692	3.02761	-0.0412769	-0.051429	-0.00829506	-0.0623963	-0.0831573	0.410096	-0.144099	2.94027	2.79617	-0.107556	-0.0964577	-0.268464	-0.107886	-0.140134	0.292906	-0.113822	3.01885	2.90503	-0.103384	-0.169373	-0.0990887	-0.110301	-0.0869615	0.339027
chr6	31979250	rs181705462	G	T	0.745386	0.88159	0.0288226	0.0415822	0	-0.0126307	6.58576	6.57313	0.0187507	-0.0307364	0.0340562	-0.0302973	-0.0549264	0.368188	0.0121231	4.7758	4.78792	0.0384207	-0.0434914	0.0247145	0.078867	-0.0378952	0.424793	-0.00447187	5.05232	5.04785	-0.0218401	0.0218749	-0.0151205	-0.00849867	0.00122499	0.477003	-0.0127774	4.45083	4.43806	-0.0136266	-0.0371132	-0.00368714	0.0118985	-0.0213585	0.455277	0.00784054	4.52197	4.52981	-0.0207806	0.0224905	0.0143709	0.0207181	0.00240374	0.472862	-0.00967464	4.32823	4.31856	0.00431252	0.00727463	-0.0123434	0.00548649	-0.0531034	0.493396	0.00827618	4.1441	4.15238	-0.0249443	0.00694227	0.0045042	0.0539775	0.000901222	0.469379	0.00766768	3.90761	3.91528	0.00728631	0.0104947	0.0102587	0.0199528	-0.00965404	0.449575	-0.00328712	3.53977	3.53648	-0.0613086	-0.00813103	0.00582075	0.0374317	0.00975156	0.514354	0.0244164	3.7261	3.75052	0.0268595	0.0228117	0.0108011	0.0339317	0.0276783	0.428581	0.0183574	3.38722	3.40557	0.0273929	0.00897503	0.0259054	0.0261967	0.00331712	0.420091	0.0288226	3.15948	3.1883	0.0318823	0.0626938	0.0211279	-0.00494575	0.0333548	0.408287	0.00361013	3.18076	3.18437	-0.00715756	0.0312524	-0.000181913	-0.00386953	-0.0019927	0.450233
chr6	31979817	rs389512	G	C	0.706718	0.88159	0.0292083	0.0421386	0	0.0135688	6.67542	6.68899	0.0345535	0.0203032	-0.0212355	0.0352764	-0.00105381	0.348402	0.0218177	4.76613	4.78795	-0.0025053	0.0324788	0.00544596	0.032217	0.0414519	0.383801	0.0222265	4.90154	4.92377	0.0111752	0.0250359	0.0268507	0.0279827	0.0200882	0.392292	0.0163265	4.51773	4.53405	-0.0160236	0.0147882	0.0253501	0.032537	0.024981	0.415458	0.0292083	4.52982	4.55903	0.044343	-0.0146174	-0.00291157	0.0654416	0.0537858	0.3806	0.00525846	4.49976	4.50502	-0.0293665	0.0257049	-0.0285878	0.0470905	0.0114512	0.471655	0.0126252	4.38548	4.3981	0.0286984	0.00378466	-0.00596333	0.0262389	0.0103674	0.438109	0.0141665	4.13805	4.15221	0.0205293	0.0190063	0.0149665	0.00479126	0.0115395	0.450118	0.00266604	3.63537	3.63804	-0.00379515	0.00381756	0.0111032	-0.00577426	0.00797892	0.450927	0.00294919	3.90155	3.9045	0.00834227	0.0122578	-0.00565624	-0.000749588	0.000551701	0.489228	-0.000570583	3.59944	3.59887	-0.00358653	-0.00111961	0.0061481	-0.00538087	0.001086	0.505978	0.0110633	3.18807	3.19913	-0.00271487	0.0174239	0.0186815	-0.0118816	0.0338078	0.464858	-0.0286984	3.20916	3.18046	-0.0417163	-0.0160758	-0.0695086	-0.00134563	-0.0148456	0.492562
chr6	31980140	rs114632474	C	T	0.162701	0.88159	-0.101406	-0.146298	0	-0.0449822	6.66158	6.6166	-0.0380588	-0.00734806	-0.0546417	-0.0698175	-0.0550451	0.109342	-0.069137	4.70921	4.64007	-0.0782523	-0.0795832	-0.0548077	-0.0795798	-0.053462	0.240707	-0.0858343	4.77213	4.6863	-0.0594497	-0.121326	-0.114373	-0.0834136	-0.0506091	0.186593	-0.0767484	4.46099	4.38424	-0.138353	-0.0728178	-0.0859728	-0.0426774	-0.043921	0.25905	-0.0468466	4.54041	4.49356	-0.037281	-0.017909	-0.0510821	-0.0667539	-0.0612068	0.335377	-0.0506907	4.52443	4.47374	-0.0686779	0.0149264	-0.0591164	-0.0747118	-0.0658741	0.314425	-0.0651894	4.3907	4.32551	-0.0790591	-0.0498342	-0.0477533	-0.0912347	-0.0580654	0.28442	-0.101406	4.21817	4.11676	-0.0900483	-0.0824676	-0.170773	-0.0829916	-0.0807486	0.218941	-0.0622486	3.448	3.38575	-0.0435996	-0.0619526	-0.122098	-0.0498095	-0.0337837	0.372838	-0.0636752	3.87061	3.80693	-0.0450881	-0.0485153	-0.104838	-0.0516739	-0.0682604	0.367215	-0.0330022	3.52809	3.49509	-0.0180421	-0.0346725	-0.0332625	-0.0365925	-0.0424416	0.403618	-0.0574245	3.09338	3.03596	-0.0486999	-0.0710502	-0.0558162	-0.0706692	-0.0408871	0.38002	-0.0698809	3.13216	3.06228	-0.0914066	-0.0438199	-0.100108	-0.0357017	-0.0783682	0.393129
chr6	31980644	rs35227293	TCTC	T	0.727314	0.88159	0.0329867	0.0475898	0	-0.0110033	6.89911	6.88811	-0.00896311	-0.0208621	-0.0439858	-0.00964403	0.0284386	0.366402	0.0192833	4.78567	4.80495	-0.00875997	0.0343494	-0.0345831	0.100036	0.00537443	0.395982	0.00806055	5.01101	5.01907	-0.0275407	0.0593371	-0.00335073	-0.00284815	0.0147052	0.447616	0.0128345	4.45916	4.472	-0.0230913	-0.0249829	0.0166898	0.025506	0.0700512	0.446243	0.00606585	4.70667	4.71273	-0.00142336	0.00161362	-0.00499296	0.0259089	0.00922298	0.462614	0.0265261	4.69158	4.71811	0.0107079	0.0205393	0.0586386	0.000277042	0.0424676	0.400071	0.00827522	4.42123	4.4295	-0.0278406	0.0545149	0.00601435	-0.0441766	0.0528641	0.4794	-0.00554542	4.43777	4.43223	-0.0159912	-0.0148296	0.0223112	-0.00346994	-0.0157475	0.503509	0.0227394	3.22677	3.24951	0.0288916	-0.0154576	0.0326092	0.0305235	0.0371301	0.462081	0.00205126	3.98609	3.98814	0.00236988	0.00177002	-0.038269	0.0256891	0.0186963	0.509719	-0.018665	3.61379	3.59513	-0.0262861	-0.0176258	-0.00725675	-0.00888085	-0.0332756	0.470782	0.0329867	3.15643	3.18942	0.00608254	0.0583725	0.0780444	1.3113e-05	0.0224211	0.402388	-0.0291715	3.24792	3.21875	-0.0554492	-0.019732	-0.0440354	0.00174975	-0.0283904	0.41418
chr6	32107027	rs12153855	T	C	0.625772	0.88159	0.0351088	0.0506512	0	0.0152018	6.38703	6.40223	0.00081253	0.0108404	0.0344071	0.0161405	0.0138082	0.347417	0.0351088	4.47091	4.50602	0.00430775	0.0527921	0.0118828	0.0710459	0.0355153	0.364869	0.0149977	5.32857	5.34357	0.0291152	-0.00320864	0.0254025	0.0123487	0.0113306	0.40311	0.0203297	3.98733	4.00766	0.0296779	0.00482082	0.0434227	0.00371027	0.0200167	0.40507	0.0288364	4.23166	4.26049	0.00755501	0.019505	0.0403452	0.0192218	0.0575552	0.412166	0.014879	4.16464	4.17952	0.0162179	0.024539	0.013948	0.0139804	0.00570989	0.435456	0.0220741	3.98905	4.01113	0.0163836	0.0216327	0.0320964	0.0394669	0.000791073	0.410059	0.0143795	3.85887	3.87325	0.0117631	0.0152562	0.0224996	-0.000360727	0.0227396	0.427184	0.0350253	2.87457	2.90959	0.0624375	0.019526	0.030371	0.0371201	0.025672	0.408823	0.0168806	3.55303	3.56991	0.0258024	0.0185659	-0.0168006	0.0237288	0.0331063	0.449039	0.0214269	2.93104	2.95247	0.0212188	0.0224843	0.014786	0.0309713	0.017674	0.414104	0.0101041	3.08563	3.09573	0.00806689	0.00542259	0.0197873	0.00950861	0.00773525	0.432009	0.00967269	2.89551	2.90518	0.00515556	-0.0298066	0.0315549	0.0276635	0.0137961	0.444906
chr6	32113419	rs28732174	C	A	0.647774	0.88159	-0.083855	-0.120977	0	-0.0191415	6.50802	6.48888	0.00670671	-0.0462022	-0.0394812	-0.00907516	-0.00765562	0.309371	-0.0117911	4.24472	4.23293	-0.0300708	-0.0241218	-0.0010848	0.0126739	-0.0163519	0.448528	-0.0154547	5.06079	5.04534	0.0219121	-0.0595069	-0.0123081	0.01057	-0.0379405	0.434851	-0.0141365	4.14045	4.12631	0.0126762	-0.0331249	-0.0225689	-0.0300956	0.00243092	0.440937	-0.0115153	4.18902	4.17751	-0.0132589	-0.0229235	0.00941229	-0.0197382	-0.0110683	0.485573	-0.0280074	3.82629	3.79828	-0.0372655	0.00519514	-0.0947671	-0.0156283	0.00242877	0.427094	-0.083855	3.62845	3.54459	-0.147495	-0.0712945	-0.0694873	-0.0991278	-0.0318699	0.308289	-0.0684178	3.70579	3.63737	-0.113003	-0.0786235	-0.0969315	-0.0485387	-0.00499225	0.313764	-0.0352286	3.01956	2.98433	-0.048301	-0.026685	-0.0150354	-0.0225766	-0.0635452	0.426175	-0.0340611	3.25415	3.22009	0.0104992	-0.0324931	-0.0540891	-0.0501697	-0.0440528	0.481551	-0.0672196	2.97056	2.90334	-0.0722859	-0.0681415	-0.0613761	-0.025773	-0.108522	0.422328	-0.0054821	2.80865	2.80316	-0.0160689	0.051475	-0.0270116	-0.00146747	-0.0343375	0.50814	-0.027693	3.08029	3.05259	-0.0386326	-0.0202274	-0.0244601	-0.0450077	-0.0101373	0.491487
chr6	32124066	rs12215107	G	A	0.686955	0.88159	0.0285204	0.0411462	0	0.0153488	7.08912	7.10446	0.00391865	-0.00497675	0.0472841	0.0117397	0.0187783	0.293791	0.0212721	4.54895	4.57022	0.0274091	0.0371442	0.00929737	0.0325093	4.76837e-07	0.412978	0.0273342	4.31876	4.34609	0.0418215	0.0140862	0.0178256	0.0244546	0.0384831	0.38317	0.0147138	4.50688	4.52159	0.0124726	0.0172009	0.011692	0.00062561	0.0315776	0.456821	0.0103186	5.17163	5.18194	0.0101414	0.00910044	0.0161061	0.029582	-0.0133371	0.426271	0.0149239	4.60094	4.61586	0.011023	0.00755262	0.014832	0.0168505	0.0243611	0.416941	0.0229096	3.01417	3.03708	0.0237436	0.0203977	0.0120256	0.0153894	0.0429916	0.473273	0.0117334	3.40461	3.41634	0.0243409	0.0137954	0.00267768	-0.00740814	0.0252614	0.458406	0.0192553	2.21499	2.23425	0.0156528	0.0214512	0.0246046	0.00487566	0.0296922	0.429963	0.0189994	3.15504	3.17403	0.0173965	0.0160053	0.0407858	0.00381017	0.0169992	0.482023	0.0191737	2.56102	2.58019	0.0161901	0.0168445	0.00416136	0.0217745	0.0368979	0.418205	0.0285204	2.33859	2.36711	0.0238206	0.0259466	0.0641553	0.0144653	0.014214	0.460776	0.0180159	2.81505	2.83307	0.0257168	0.00181007	0.0554736	0.00465131	0.00242782	0.502633
chr6	32129513	rs28732176	C	T	0.00577045	0.182015	-0.0922885	-0.133144	0	-0.0922885	7.80053	7.70825	-0.128286	-0.0655527	-0.0176172	-0.207734	-0.0422521	4.8632e-06	-0.0165845	5.72394	5.70736	0.018827	-0.0909171	-0.041194	0.0183387	0.012023	0.399356	-0.00868559	6.46792	6.45923	0.0115781	0.0152025	-0.0313349	0.024066	-0.0629396	0.414426	-0.0176188	5.66552	5.6479	-0.0300975	-0.0373821	-0.00618362	-0.00413609	-0.0102944	0.382129	-0.0252646	5.46006	5.4348	0.00773191	-0.00403738	-0.0485525	-0.0620537	-0.0194111	0.360419	-0.0452648	5.70885	5.66359	-0.117701	-0.04213	0.00197697	-0.0101271	-0.0583429	0.227493	-0.0416758	5.05309	5.01141	-0.0178914	-0.0135212	-0.100671	-0.068758	-0.00753736	0.318729	0.00796566	5.16276	5.17073	0.00715542	0.0191526	-0.00576925	0.0198417	-0.000552177	0.439161	0.00196457	4.44933	4.4513	0.0070467	0.0103769	0.00435209	-0.000959396	-0.0109935	0.495792	-0.0250736	4.73013	4.70506	-0.0273962	-0.0131974	0.000965118	-0.0225325	-0.0632072	0.401097	0.000849056	4.25171	4.25256	-0.0176706	-0.00379992	-0.0094924	0.0166931	0.0185151	0.478858	-0.0445292	4.12006	4.07554	-0.026526	-0.100708	-0.013185	-0.0406294	-0.0415969	0.353695	-0.0416571	4.1181	4.07645	-0.0633311	0.000468492	-0.0328877	-0.0667124	-0.0458226	0.359437
chr6	32130206	rs9391734	G	A	0.0194633	0.497835	-0.0374701	-0.0540579	0	-0.0374701	8.66726	8.62979	-0.0404854	-0.0182552	-0.0539398	-0.0123396	-0.0623302	0.00237093	-0.03315	7.12648	7.09333	-0.0132422	-0.0502233	-0.0176039	-0.0377378	-0.0469427	0.122227	-0.0299314	7.58011	7.55018	-0.0355825	-0.0410995	-0.0363011	-0.0170708	-0.0196028	0.0970126	-0.0218833	7.17158	7.1497	-0.0164471	-0.0558181	-0.0173788	-0.0163875	-0.00338507	0.216037	-0.0203199	6.78746	6.76714	-0.0261002	-0.0563593	-0.0170717	-0.0185628	0.0164943	0.272062	-0.0130108	6.64289	6.62988	-0.0104799	-0.0298939	-0.00134945	-0.0241528	0.000822067	0.363476	-0.0251472	6.32401	6.29886	-0.0089035	-0.0268903	-0.0369372	-0.0318418	-0.0211635	0.27369	-0.013927	6.44833	6.4344	-0.0363665	-0.0235496	0.0106697	-0.0240483	0.00365973	0.360003	-0.0205078	5.54739	5.52689	-0.0124369	-0.0256472	-0.0174971	-0.0258989	-0.021059	0.379187	-0.027597	5.62712	5.59953	-0.0161877	-0.0465388	-0.0231752	-0.0356626	-0.0164208	0.332016	-0.0176838	5.42021	5.40253	-0.0229554	-0.029211	-0.0127902	-0.00317287	-0.0202894	0.38782	-0.0139944	5.05747	5.04347	-0.00494003	-0.00753689	-0.0250607	-0.020864	-0.0115705	0.451339	-0.0277392	5.11994	5.0922	-0.0274158	-0.014318	-0.0192957	-0.0381312	-0.0395355	0.35832
chr6	32134903	rs13211318	A	C	0.555301	0.88159	0.0573932	0.0828009	0	0.0199845	6.59169	6.61167	0.0193934	0.0234251	0.0108285	0.0293002	0.0169754	0.294105	0.0450739	4.10582	4.15089	0.0511842	0.0657787	0.0416191	0.00187969	0.064908	0.351213	0.035594	4.25227	4.28787	0.0618243	0.0311236	0.0206203	0.0382214	0.0261803	0.387021	0.0573932	3.67178	3.72918	0.0545669	0.0492315	0.0506043	0.038717	0.0938463	0.353704	0.0306336	4.04166	4.07229	0.0355613	0.0389485	0.0134292	0.0367878	0.0284414	0.408092	0.0306239	4.2916	4.32222	0.0369143	0.03338	0.0305648	0.039866	0.0123944	0.381085	-0.0438348	3.45945	3.41562	-0.112133	0.0275276	-0.0599656	-0.0799038	0.00530124	0.418597	0.0473147	3.1661	3.21342	0.0517011	0.0566504	0.0616608	0.0558825	0.010679	0.421229	0.049149	2.36368	2.41283	0.02584	0.0643139	0.039232	0.0638268	0.0525322	0.370777	0.00888114	3.43121	3.44009	-0.0128579	-0.00204134	-0.00087738	0.0228848	0.0372975	0.445402	0.0313516	2.47274	2.50409	0.0155232	0.0346835	0.0615728	0.0236182	0.0213604	0.403416	0.0236068	2.37335	2.39695	0.0315821	0.0224702	0.0304363	0.0164623	0.0170829	0.508283	0.0413985	2.86376	2.90516	0.0416651	0.0497496	0.0394814	0.0323334	0.0437632	0.390568
chr6	32139384	rs12213851	T	C	0.776763	0.88159	0.025936	0.0374178	0	0.00730619	6.43983	6.44714	0.00358677	0.00602675	0.00980711	0.00557518	0.0115352	0.430813	0.0244001	4.38999	4.41439	0.0300641	0.0408096	0.019238	0.0420141	-0.0101252	0.410496	0.00824919	4.68121	4.68946	0.00194454	-0.0102649	0.0227461	0.00472021	0.0221	0.470503	0.0227351	3.87315	3.89589	0.0185308	0.0113728	0.0396216	0.0410399	0.00311017	0.409774	0.00732169	4.10779	4.11511	-0.00944424	0.0113072	0.0195255	0.00916219	0.00605774	0.456068	-0.00734959	4.32604	4.31869	-0.000562191	0.0185442	0.00402784	-0.0353222	-0.0234356	0.50104	0.025936	3.32029	3.34622	0.0262189	0.0310378	0.00939655	0.0249126	0.0381143	0.423685	0.0135296	3.60201	3.61554	0.00712275	0.0162244	0.015883	0.025043	0.00337505	0.434085	0.0173203	2.19959	2.21691	0.0316567	0.0164621	0.0116508	0.0159526	0.010879	0.410431	0.000581837	3.13317	3.13375	0.0119278	-0.0228817	0.00929904	-0.00329661	0.00786066	0.523824	-0.00159321	2.58575	2.58416	-0.0104547	0.00635982	0.00496388	0.0104082	-0.0192432	0.544749	0.0118608	2.60268	2.61454	0.00693941	0.000952244	0.0174015	0.0208414	0.0131695	0.481007	0.00650125	2.80292	2.80942	0.0143819	-0.00470734	0.00840116	0.00563502	0.0087955	0.482257
chr6	32187804	rs204993	A	G	0.798036	0.88159	0.0235753	0.0340119	0	0.00181532	6.47888	6.48069	0.00566959	0.0106621	-0.0234895	0.0116563	0.00457811	0.477667	0.0198528	4.44982	4.46968	0.0198631	0.00371599	0.0193262	0.0285511	0.0278077	0.41193	0.00342913	4.86863	4.87206	-0.0255389	-0.0208616	0.0142565	0.0368199	0.0124698	0.481614	0.014409	4.1642	4.17861	0.0222487	0.0345507	0.0155411	0.020313	-0.0206084	0.434052	0.00358877	4.37763	4.38122	0.00840855	-0.0159745	0.00719976	0.011797	0.00651312	0.499193	0.015418	4.28896	4.30438	-0.00218773	0.0121202	0.0184193	0.0239029	0.0248351	0.417345	0.0073235	3.83692	3.84424	0.00814128	0.0219383	0.00788498	0.0100384	-0.0113854	0.483144	0.0102566	4.08122	4.09147	0.0036366	0.0187883	-0.0293608	0.0469856	0.0112333	0.476532	0.0143743	2.82534	2.83971	-0.00410318	0.0173516	0.0238097	0.0145574	0.020256	0.420809	-0.00426903	3.58059	3.57632	-0.00654721	0.0049088	0.00020051	-0.0196986	-0.000208616	0.48462	-0.00810127	3.06433	3.05623	0.00122929	-0.00606895	-0.0343723	0.000798702	-0.00209308	0.521827	0.0235753	2.45329	2.47687	0.0246072	0.00155663	0.0576591	-0.00139213	0.0354455	0.494851	0.0141402	2.96138	2.97552	0.0267043	0.0129547	0.0272458	-0.00109172	0.00488806	0.468108
chr6	32201844	rs3134939	T	A	0.803184	0.88159	0.0115431	0.0166531	0	0.0087327	7.00818	7.01692	-0.00574255	-0.0371952	0.00672817	0.0450573	0.0348158	0.381668	0.00446806	4.80524	4.80971	-0.00670052	0.00698376	-0.000435829	0.0157456	0.00674725	0.481234	0.0115431	5.22196	5.2335	0.0187302	-0.00145626	0.0256782	0.00330591	0.0114574	0.430821	0.00854301	4.35708	4.36562	-0.0134735	0.0265012	0.00495386	0.00352287	0.0212107	0.471041	0.00625954	4.64966	4.65592	0.00865698	0.00262403	0.00875616	0.00520802	0.00605249	0.456353	-0.00686045	4.64873	4.64187	-0.00745392	-0.0375447	0.00631046	0.00575542	-0.00136948	0.469183	0.00458794	4.28941	4.294	0.00868511	-8.58307e-06	0.00413704	0.00647926	0.00364685	0.465132	0.00802069	4.34898	4.357	0.00558758	0.0173273	0.00326204	0.012413	0.00151348	0.442493	-0.00233641	3.18582	3.18348	0.00660539	-0.00367403	-0.0192044	0.00901485	-0.00442386	0.53965	-0.00305152	3.83799	3.83494	-0.00776768	0.000662804	-0.00220752	-0.00390387	-0.00204134	0.513904	0.00381703	3.29623	3.30005	0.0167189	-0.0104051	0.00379348	0.00159907	0.00737882	0.448926	-0.000478363	2.73899	2.73851	-0.00614691	0.0100846	-0.00308776	-0.00848556	0.00524378	0.520605	0.00410347	2.96953	2.97364	-0.00609541	0.00712633	0.00551915	-0.00224757	0.0162148	0.48285
chr6	32202656	rs2071287	C	T	0.684973	0.88159	0.0196811	0.0283938	0	0.0160245	6.77992	6.79594	0.00966883	0.0169621	0.0174046	0.0175028	0.0185843	0.31082	0.0168514	4.65888	4.67573	0.0105438	0.025712	0.0147161	0.0110793	0.0222058	0.417023	0.0196811	4.76317	4.78285	0.0301371	0.0312428	0.0237842	0.00397015	0.00927114	0.406775	0.0152507	4.24354	4.25879	0.0273147	0.00175953	0.0129991	0.00969124	0.0244889	0.451454	0.0133627	4.44106	4.45442	0.0186272	0.0207376	0.00570869	0.0168624	0.00487757	0.422235	0.0185784	4.4869	4.50548	0.0159283	0.0170059	0.0302439	0.0215211	0.00819302	0.423197	0.0101617	4.0783	4.08846	0.0136266	0.0138807	0.0055232	0.0160198	0.0017581	0.467501	0.0151993	4.13529	4.15049	0.0229425	0.0119662	0.00898743	0.0195718	0.0125284	0.441391	0.016373	3.16308	3.17945	0.00733113	0.0127673	0.0143375	0.0242205	0.0232084	0.415303	0.0102359	3.57907	3.58931	0.00123	0.0106616	0.00620961	0.0179949	0.0150836	0.444461	0.0100462	3.15057	3.16061	0.00357795	0.0126231	0.00901055	0.00138688	0.0236325	0.473192	0.013092	2.46026	2.47335	0.00309825	0.0166078	0.012104	0.0172682	0.0163817	0.504812	0.0158284	2.87945	2.89528	0.0167408	0.0189404	0.0202477	0.00781608	0.0153968	0.417156
chr6	32203906	rs2071277	T	C	0.0287516	0.685555	0.0849528	0.122561	0	0.0849528	7.26572	7.35067	-0.01367	0.157701	0.12762	-0.00264025	0.155754	0.000453673	0.0250669	4.70535	4.73042	0.0229678	0.0212817	0.0621161	-0.0443897	0.0633588	0.382966	0.0732216	5.07439	5.14761	0.137134	0.000544548	0.0050416	0.0936751	0.129713	0.158196	0.0589129	4.40732	4.46623	0.0315418	0.0136108	0.0365028	0.0593858	0.153523	0.268545	0.0823869	4.60128	4.68366	0.0309463	0.25324	0.0973864	-0.0222688	0.0526309	0.184404	0.0265002	4.83729	4.86379	0.0166698	0.0277934	0.0402007	0.0348711	0.0129662	0.37637	-0.00761194	4.54382	4.53621	-0.00270319	-0.00590563	-0.00718212	-0.024116	0.00184727	0.484157	0.0135866	5.05721	5.0708	0.0162725	0.0544295	-0.00176668	-0.0209637	0.0199614	0.420432	0.0118236	3.57657	3.58839	0.0290585	0.0320444	-0.00578713	0.0184209	-0.0146186	0.43844	-0.00389953	4.11427	4.11037	0.00691557	-0.0090313	-0.00262976	-0.0071888	-0.00756335	0.472184	0.0209931	3.69527	3.71627	0.0165594	0.0349557	0.0116427	0.00498319	0.0368245	0.411393	0.0772621	2.61066	2.68792	0.138728	-0.0317974	0.115959	0.0302427	0.133178	0.383948	0.0774749	3.14859	3.22606	0.102774	0.0494599	0.128782	0.0408087	0.0655499	0.311098
chr6	32205480	rs3131295	G	A	0.592934	0.88159	-0.0518073	-0.0747421	0	-0.0265635	6.62852	6.60196	-0.0393825	-0.0283198	-0.0383072	-0.0117493	-0.0150585	0.2358	-0.0338724	4.45981	4.42594	-0.0287628	-0.00283384	-0.0545979	-0.0320625	-0.051105	0.38014	-0.0353181	4.64023	4.60492	-0.0177479	-0.00967169	-0.0464892	-0.0601706	-0.042511	0.349069	-0.0518073	3.92733	3.87552	-0.0539317	-0.0633416	-0.054791	-0.0354922	-0.0514798	0.381881	-0.0386807	4.16914	4.13046	-0.0296283	-0.0484531	-0.0240359	-0.0363584	-0.0549278	0.400818	-0.0223338	4.35058	4.32825	-0.0324101	-0.0284686	-0.0106707	-0.0214415	-0.0186782	0.415581	-0.0296818	3.46076	3.43108	-0.0357902	-0.0310681	-0.0220132	-0.0463543	-0.0131831	0.415692	-0.0224887	3.62683	3.60435	-0.0177093	-0.0352383	-0.0179746	-0.0116758	-0.0298457	0.438839	-0.0426198	2.31145	2.26883	-0.0661473	-0.0157268	-0.0170481	-0.0749235	-0.0392535	0.443981	-0.0156122	3.34276	3.32715	-0.0151165	-0.0255947	-0.0105031	-0.0165057	-0.0103409	0.451798	-0.0285446	2.62326	2.59471	-0.0388622	-0.0224497	-0.0212111	-0.0366385	-0.0235615	0.48742	-0.0426539	2.59294	2.55029	-0.0354989	-0.0340564	-0.0517473	-0.0394912	-0.0524759	0.420102	-0.0397795	3.13228	3.0925	-0.049386	-0.0463483	-0.045856	-0.0295722	-0.027735	0.477913
chr6	32210996	rs3130294	T	C	0.424749	0.88159	-0.0670718	-0.0967641	0	-0.0564203	6.70523	6.64881	-0.0589552	-0.0679064	-0.0787339	-0.0593491	-0.0171571	0.0558714	-0.0355105	4.56769	4.53218	-0.060195	-0.0468912	-0.0147338	-0.0249953	-0.0307374	0.353139	-0.0225905	4.95816	4.93557	0.0144572	-0.0480499	-0.0363007	-0.0301251	-0.0129342	0.411022	-0.0670718	4.15333	4.08626	-0.016665	-0.0431304	-0.0557749	-0.0616794	-0.158109	0.305583	-0.053224	4.3768	4.32357	-0.0684304	-0.0391736	-0.0138397	-0.0404024	-0.104274	0.327936	-0.0535611	4.3995	4.34594	-0.106881	-0.0172958	-0.043036	-0.0285854	-0.0720077	0.33692	-0.00732689	3.57001	3.56268	-0.00822997	-0.00077939	0.00126719	-0.00961328	-0.019279	0.51021	-0.0121067	3.77397	3.76186	-0.0237174	-0.0097599	-0.000162125	-0.00410342	-0.0227907	0.507003	-0.0184464	2.78202	2.76358	-0.00272107	-0.0210745	-0.03	-0.00688005	-0.0315561	0.450198	-0.00810118	3.22357	3.21547	-0.0150826	-0.0118775	0.00366044	-0.00597262	-0.0112336	0.463331	-0.0205311	2.76185	2.74131	-0.0109425	-0.0309689	-0.0252812	-0.0151443	-0.0203185	0.483261	-0.0225712	2.67447	2.6519	-0.0209393	-0.0124447	-0.0282793	-0.0317445	-0.019448	0.51774	-0.038692	3.06663	3.02794	-0.0174088	-0.0312088	-0.0615258	-0.0224967	-0.0608199	0.42911
chr6	36580791	rs7738559	C	T	0.510923	0.88159	-0.0558818	-0.0806204	0	-0.031347	6.60919	6.57784	-0.018012	-0.0230417	-0.0575061	-0.0229464	-0.0352287	0.195633	-0.0435097	4.56274	4.51923	-0.0473189	-0.0385633	-0.0507741	-0.0300002	-0.0508919	0.332723	-0.0517779	4.98629	4.93451	-0.077673	-0.0580773	-0.0368142	-0.0253172	-0.061008	0.286974	-0.0431485	4.14318	4.10003	-0.0490694	-0.0312729	-0.0547063	-0.0369697	-0.0437241	0.382602	-0.0465442	4.2913	4.24476	-0.0182734	-0.0591512	-0.0423074	-0.0438271	-0.0691619	0.343375	-0.0417517	4.55553	4.51377	-0.042182	-0.0332079	-0.0469451	-0.0530887	-0.0333347	0.358668	-0.0558818	3.74858	3.69269	-0.0473335	-0.0769696	-0.0435281	-0.0555096	-0.0560684	0.389446	-0.0470373	3.68369	3.63665	-0.06566	-0.0450535	-0.0428965	-0.0518115	-0.0297649	0.365143	-0.0340669	2.48453	2.45047	-0.0155444	-0.0332208	-0.0509968	-0.0461926	-0.0243797	0.460423	-0.0204686	3.43507	3.4146	-0.0220165	-0.0127296	-0.0241306	-0.0131984	-0.030268	0.473274	-0.0349964	2.75241	2.71742	-0.0225401	-0.0273407	-0.0354795	-0.0292754	-0.0603461	0.498705	-0.028964	2.59877	2.56981	-0.0152469	-0.0468667	-0.0283275	-0.0321696	-0.0222096	0.52496	-0.0237656	2.87982	2.85605	-0.0316479	-0.0186784	-0.0348952	-0.0152338	-0.0183728	0.486028
chr6	36580795	rs7738561	C	T	0.4555	0.88159	-0.0555498	-0.0801414	0	-0.0446939	6.61837	6.57367	-0.0264459	-0.0266514	-0.0738864	-0.0283866	-0.068099	0.111626	-0.034727	4.56966	4.53494	-0.0175529	-0.0311666	-0.0549517	-0.030251	-0.0397129	0.3849	-0.0406814	4.9926	4.95192	-0.0519972	-0.0486951	-0.0423765	-0.0185366	-0.0418015	0.319011	-0.0523987	4.15212	4.09972	-0.0628233	-0.0619144	-0.0404029	-0.038619	-0.0582337	0.355735	-0.049282	4.29712	4.24783	-0.0237374	-0.0797057	-0.0394177	-0.0557208	-0.0478282	0.325289	-0.0436932	4.56398	4.52029	-0.046329	-0.0253229	-0.052176	-0.0372577	-0.0573802	0.328329	-0.0555498	3.75532	3.69977	-0.0771272	-0.0525973	-0.0505564	-0.0467577	-0.0507104	0.372591	-0.0512277	3.69048	3.63925	-0.0501087	-0.042088	-0.0608537	-0.0674508	-0.0356374	0.410982	-0.0516133	2.48919	2.43758	-0.030103	-0.0480952	-0.10281	-0.0379467	-0.0391119	0.45375	-0.0182746	3.43863	3.42036	-0.0139885	-0.0147123	-0.00645065	-0.0323167	-0.023905	0.465261	-0.0429519	2.75561	2.71265	-0.0447488	-0.0309806	-0.0507567	-0.0272059	-0.0610673	0.493482	-0.0228602	2.60028	2.57742	-0.0135658	-0.0190918	-0.0256405	-0.0229092	-0.0330937	0.522655	-0.0355187	2.88001	2.84449	-0.0574629	-0.023206	-0.0491004	-0.0278132	-0.0200109	0.485702
chr6	36581743	rs9357217	G	A	0.828575	0.88159	0.0177621	0.0256253	0	-0.00963449	6.51654	6.5069	-0.00723696	-0.0133753	-0.0100098	-0.0123796	-0.00517082	0.400114	-0.00996394	4.17123	4.16126	-0.0113497	0.00687504	-0.00061655	-0.0348485	-0.00988007	0.49361	-0.00861645	4.72951	4.7209	-0.00864363	-0.000884533	-0.0111637	-0.00201464	-0.0203757	0.478388	-0.0102919	3.68659	3.67629	-0.000701427	-0.0142462	-0.0317357	-0.0056026	0.000826359	0.48455	-0.0116153	3.89647	3.88485	-0.00850797	-0.0213306	-0.00537109	-0.0175564	-0.00531054	0.46772	-0.00360165	4.337	4.3334	0.00437975	-0.011416	-0.00510025	-0.00133181	-0.00453997	0.508694	0.00588293	3.38027	3.38615	0.0076623	-0.00197721	-0.00447702	0.00730085	0.0209057	0.478408	-0.00381389	3.35365	3.34984	-0.00229478	-0.00639725	-0.0135715	-0.00353813	0.00673223	0.504593	0.00356126	2.27095	2.27451	0.0205348	0.000606298	-0.00704598	0.00540924	-0.00169802	0.502673	0.0177621	3.35058	3.36835	0.00756717	-0.000233412	0.0248742	0.0488725	0.00773025	0.413889	0.00114002	2.42485	2.42599	-0.00999117	-0.00693488	0.00529289	0.023608	-0.0062747	0.454502	0.00399857	2.38242	2.38642	-0.00508666	4.02927e-05	0.0200119	0.00452113	0.000506163	0.520766	-0.00463815	2.59723	2.59259	-0.00813222	-0.00504017	-0.00822401	-0.00475574	0.0029614	0.527314
chr6	36581777	rs9366907	G	C	0.724366	0.88159	-0.148537	-0.214294	0	-0.0139667	6.54121	6.52724	-0.0037508	-0.00132513	-0.0299382	-0.00634432	-0.0284748	0.35933	-0.00497632	4.16817	4.16319	-0.00900865	0.0120978	-0.0129352	0.0117249	-0.0267606	0.503507	0.00594025	4.72631	4.73225	0.00439978	-0.00402594	0.00921392	-0.0162039	0.0363173	0.47032	-0.00615025	3.68477	3.67862	-0.0257103	-0.0147629	-0.00312686	0.0119269	0.000921965	0.489192	0.0102308	3.90963	3.91986	0.00308943	0.00858259	0.00389695	0.00634098	0.0292439	0.455299	0.00229034	4.35966	4.36195	-0.00435066	0.00839758	0.00618887	-0.0104003	0.0116162	0.480215	-0.027566	3.38534	3.35778	-0.0368869	-0.050683	-0.0206444	-0.00696874	-0.0226469	0.435602	-0.00459356	3.37114	3.36654	0.00661778	-0.0199924	-0.013258	-0.0122559	0.0159206	0.466496	-0.0120677	2.27684	2.26477	0.0121067	-0.0110505	-0.00732517	-0.0258255	-0.0282438	0.48958	-0.148537	3.36581	3.21727	-0.158563	-0.0690882	-0.211019	-0.252075	-0.0519409	0.202039	-0.0138271	2.42693	2.4131	-0.0102248	-0.0347157	-0.0010004	0.0032413	-0.0264359	0.542564	-0.0425182	2.34834	2.30583	-0.0461967	-0.0471928	-0.0442803	-0.0345845	-0.0403366	0.525962	-0.0121687	2.57566	2.5635	-0.0227847	0.000557423	-0.025568	0.00647569	-0.0195241	0.445678
chr6	36581931	rs9380577	G	A	0.736554	0.88159	-0.0587632	-0.0847774	0	-0.0139248	6.62221	6.60829	-0.0050211	0.00795793	-0.085988	0.0141058	-0.000678539	0.358095	-0.0209842	4.19136	4.17038	-0.00699806	0.0080924	-0.0732412	-0.0233948	-0.00937939	0.428609	-0.0505773	4.67607	4.6255	-0.0782113	-0.0135255	-0.062942	-0.00457859	-0.0936289	0.32368	0.000545692	3.72556	3.7261	-0.0199034	0.00462103	-0.000876427	-0.00793552	0.0268228	0.489171	-0.0090642	3.96258	3.95352	-0.0430522	-0.0062058	0.000554562	0.0128062	-0.00942373	0.504111	-0.010224	4.39561	4.38538	-0.0203462	0.00540113	0.0226965	-0.015552	-0.0433192	0.480953	-0.0428189	3.42471	3.38189	-0.0079186	-0.0228052	-0.103671	-0.00251603	-0.0771835	0.423358	-0.0130308	3.3899	3.37687	0.00192666	-0.0076766	-0.0325353	-0.0139225	-0.0129461	0.500328	-0.0192824	2.29547	2.27619	-0.00484061	-0.070648	0.0377579	-0.050344	-0.00833726	0.46503	-0.0403536	3.41742	3.37706	-0.0261161	-0.029206	-0.0888484	-0.0251226	-0.0324748	0.439418	-0.0359692	2.42696	2.39099	-0.0431225	-0.0335352	-0.0463226	-0.0404542	-0.0164115	0.418055	-0.0587632	2.25819	2.19943	-0.0479915	-0.127536	-0.0372646	-0.0455713	-0.0354527	0.514082	-0.0114087	2.55469	2.54328	0.0211768	-0.0182471	-0.00135517	-0.0110514	-0.0475664	0.476852
chr6	36581975	rs9368938	A	G	0.172001	0.88159	0.109132	0.157444	0	0.0634962	6.59867	6.66217	0.0527883	0.0739579	0.0575547	0.050385	0.0827951	0.0380537	0.0640171	4.17036	4.23438	0.104516	0.0434127	0.0480056	0.0527396	0.0714116	0.270992	0.061072	4.64793	4.709	0.0803156	0.0456572	0.0857468	0.0382581	0.0553823	0.26978	0.0669402	3.71806	3.785	0.067466	0.0779338	0.0584755	0.0559945	0.074831	0.293867	0.0482788	3.94991	3.99818	0.0621829	0.0586803	0.0403068	0.0582638	0.0219603	0.351859	0.0543461	4.36851	4.42286	0.07552	0.0205283	0.0657058	0.0549917	0.0549846	0.297384	0.0772827	3.42661	3.50389	0.0809758	0.0627027	0.0615036	0.134388	0.0468431	0.300561	0.0703759	3.38861	3.45899	0.0639837	0.0656366	0.0856924	0.0635955	0.0729713	0.352822	0.109132	2.2825	2.39163	0.109437	0.127025	0.0716596	0.138316	0.0992212	0.386408	0.0487124	3.42053	3.46924	0.0854514	0.0267167	0.0573986	0.0310535	0.0429416	0.352461	0.0733321	2.42397	2.49731	0.0503979	0.0744853	0.0236077	0.0885661	0.129604	0.336712	0.0391436	2.23711	2.27625	0.017437	0.0609565	0.0431478	0.0369704	0.0372063	0.458427	0.0521386	2.56418	2.61632	0.0627463	0.0374901	0.0412307	0.0536964	0.0655296	0.422891
chr6	36582028	rs34264759	G	GA	0.846765	0.88159	0.0224996	0.0324601	0	0.00475979	6.61775	6.62251	0.00481987	0.0235519	-0.00819588	0.00814199	-0.00451899	0.450391	-0.00450602	4.17278	4.16827	-0.0223923	-0.00750828	0.00612974	-0.0187716	0.0200124	0.488594	-0.00729303	4.64659	4.63929	0.00403023	0.0102601	-0.0745559	0.0502577	-0.0264573	0.477929	-0.00109963	3.7219	3.7208	-0.0065217	0.0175085	-0.0325634	-0.00561142	0.0216899	0.520351	0.0141333	3.95031	3.96444	0.0164013	0.0217786	0.0139537	-0.0117042	0.0302372	0.460137	0.0105377	4.37491	4.38544	0.0311842	0.0210314	-0.0158114	0.0303059	-0.0140214	0.444697	-0.00669627	3.44931	3.44261	-0.0524979	-0.0104723	-0.00555491	0.0342662	0.000777483	0.513632	-0.000553608	3.40791	3.40736	0.000494957	0.0142145	0.000137806	-0.0321078	0.0144925	0.534243	0.00193357	2.28293	2.28486	0.0182495	0.0622094	0.0535185	-0.126729	0.00241995	0.518435	0.0224996	3.42862	3.45112	-0.0253572	0.0141389	0.0275555	0.0511198	0.0450411	0.439596	-0.0103764	2.45311	2.44273	0.0155613	-0.00640464	0.0184224	-0.0666192	-0.0128419	0.50541	0.00870821	2.23056	2.23927	-0.00206399	0.0364683	0.00832558	0.00228906	-0.00147784	0.449959	-0.00293212	2.59396	2.59103	-0.0127897	0.00887823	-0.000129223	-0.00465655	-0.00596333	0.532288
chr6	36582081	rs9357218	G	A	0.581733	0.88159	-0.0569882	-0.0822167	0	-0.0404212	6.62725	6.58683	-0.0382376	-0.0295305	-0.047749	-0.0638404	-0.0227485	0.137893	-0.0569882	4.18417	4.12718	-0.0750475	-0.0552754	-0.030755	-0.0541039	-0.0697594	0.354693	-0.0267166	4.62916	4.60245	-0.00679541	-0.0338111	-0.0113921	-0.0254049	-0.0561795	0.391449	-0.0520798	3.72551	3.67343	-0.0566168	-0.0366588	-0.0899036	-0.0470145	-0.0302052	0.38619	-0.0317429	3.95729	3.92554	-0.0272946	-0.0355172	-0.022073	-0.0481634	-0.0256662	0.40848	-0.0373486	4.38073	4.34338	-0.0469251	-0.0390439	-0.0425487	-0.0262685	-0.0319571	0.357094	-0.0422354	3.453	3.41076	-0.0554316	-0.0578964	-0.0493333	-0.0357533	-0.0127625	0.433003	-0.0400886	3.42596	3.38587	-0.0631418	-0.0508635	-0.023355	-0.0320857	-0.030997	0.420623	-0.0244575	2.26854	2.24409	-0.0029819	-0.0436404	-0.0421116	-0.0180614	-0.0154922	0.500494	-0.0139224	3.43241	3.41849	-0.00757933	-0.0285952	-0.00196671	-0.0188651	-0.0126057	0.479273	-0.0223089	2.45144	2.42913	-0.028986	-0.021939	-0.0257728	-0.020546	-0.0143006	0.507788	-0.0324068	2.23113	2.19872	-0.0225613	-0.0424726	-0.0223134	-0.0333245	-0.0413623	0.549308	-0.0413472	2.62049	2.57914	-0.0323782	-0.0388134	-0.0576899	-0.0276573	-0.0501974	0.491676
chr6	36582503	rs144046930	A	AAG	0.80612	0.88159	-0.0307393	-0.0443474	0	0.00446482	6.73283	6.73729	0.0185862	-0.0126181	0.00498104	0.0219588	-0.0105839	0.443063	-0.00780439	4.44544	4.43764	-0.0324616	0.00705147	-0.0224309	0.0276594	-0.0188403	0.475175	-0.0307393	4.69058	4.65984	-0.0314837	-0.0241737	-0.00215006	-0.0600824	-0.0358067	0.37657	-0.00599551	4.00976	4.00376	-0.0334291	-0.02209	0.0333664	-0.00475264	-0.00307226	0.474675	-0.0175641	4.1635	4.14593	-0.0181341	-0.00998259	-0.0292487	-0.0207782	-0.00967693	0.468432	-0.00390253	4.38581	4.38191	-0.0298157	-0.0124874	-0.000310898	0.0422659	-0.0191646	0.471458	-0.0222624	3.66285	3.64059	0.00302672	-0.0118768	-0.0493221	-0.0240161	-0.0291235	0.48021	-0.0285454	3.61246	3.58391	-0.0122318	0.00657797	-0.0311115	-0.081912	-0.0240495	0.474053	-0.0046823	2.40554	2.40086	-0.0101929	0.00380516	0.0051713	-0.0176737	-0.00452137	0.57248	-0.0109262	3.36063	3.3497	-0.0240107	-0.0334141	0.0269294	-0.0172207	-0.00691462	0.489392	-0.00922117	2.67361	2.66439	-0.0152903	-0.00782895	0.000566721	0.0257525	-0.0493059	0.519091	0.00108724	2.40158	2.40267	0.00363827	0.00772929	-0.0220513	0.00504398	0.011076	0.422044	-0.0120362	2.95098	2.93894	-0.0178194	0.0308373	-0.0146515	-0.0347135	-0.023834	0.457026
chr6	36582510	rs9380578	G	A	0.67454	0.88159	0.0340421	0.0491123	0	0.00829334	6.73781	6.7461	-0.0084734	0.0071969	0.0296583	0.0116653	0.00141954	0.405421	0.0192945	4.45949	4.47878	0.0217662	0.014153	0.0248909	0.00392056	0.0317416	0.405321	0.0213846	4.7015	4.72288	0.0103087	0.024188	0.0353379	0.0243487	0.0127397	0.403722	0.0294693	4.01853	4.048	0.0467529	0.0299449	0.0107319	0.0133491	0.0465674	0.391476	0.0192467	4.1751	4.19434	0.0136261	0.016058	0.0161567	0.0251207	0.0252719	0.420044	0.0201797	4.39475	4.41493	0.00455332	0.0226908	0.022831	0.0231552	0.027668	0.427377	0.0211083	3.67527	3.69638	0.0220683	0.0143647	0.0190239	0.0297754	0.0203092	0.423134	0.018255	3.61942	3.63768	0.0138643	0.0166059	0.022372	0.00487185	0.0335612	0.411758	0.0167467	2.40945	2.4262	0.0207207	0.0123482	0.0171878	0.0159531	0.0175235	0.432955	0.0176974	3.36043	3.37813	0.0162213	0.0110216	0.0181346	0.0200946	0.0230148	0.435065	0.0212614	2.6759	2.69716	0.0247936	0.0120394	0.0264487	0.0214844	0.0215409	0.484525	0.0340421	2.40633	2.44038	0.0380497	0.0364251	0.0389862	0.0243802	0.0323691	0.428623	0.0216159	2.95807	2.97969	0.022027	0.00310898	0.0240273	0.000128031	0.0587881	0.462153
chr6	36582563	rs9394359	A	G	0.215923	0.88159	0.135198	0.195049	0	0.0424789	6.79525	6.83773	0.0505905	0.0742788	0.0281234	0.0362992	0.0231028	0.0970448	0.0425119	4.55612	4.59863	0.011816	0.0514383	0.0427909	0.0560431	0.0504713	0.324403	0.0710611	4.7506	4.82167	0.104128	0.0420928	0.132596	0.0755191	0.000969887	0.202925	0.0643692	4.115	4.17937	0.0822201	0.0375395	0.0856218	0.0407066	0.075758	0.286981	0.0359324	4.26055	4.29648	0.00471211	0.0379868	0.0588217	0.0121689	0.0659728	0.368781	0.059687	4.45266	4.51235	0.0410223	0.048523	0.076508	0.0593195	0.0730624	0.266282	0.0292283	3.77669	3.80592	0.0124168	0.0501156	0.0315647	0.0146363	0.0374081	0.439619	0.0302021	3.71188	3.74208	0.0368113	0.0238686	0.0244703	0.0577331	0.00812697	0.392414	0.0290894	2.45309	2.48218	0.0157359	0.0292122	0.0106168	0.0361955	0.0536866	0.494571	0.0785516	3.40146	3.48001	0.0734494	0.087275	0.0868385	0.0431848	0.10201	0.313154	0.039817	2.73537	2.77519	0.0266349	0.0445762	0.0499246	0.0226858	0.0552633	0.372268	0.135198	2.43705	2.57225	0.13179	0.147662	0.125072	0.134836	0.136629	0.251789	0.0658656	2.99267	3.05853	0.0696929	0.0611022	0.0749729	0.0536144	0.0699458	0.347535
chr6	36582593	rs9394360	A	G	0.809416	0.88159	-0.0195823	-0.0282512	0	-0.0081418	6.79315	6.78501	-0.00921535	-0.0242815	-0.0142741	0.00159407	0.00546789	0.4065	-0.00306931	4.59458	4.59151	0.0116239	-0.0165677	-0.011374	0.00932789	-0.00835657	0.488723	-0.00483379	4.7598	4.75497	-0.0131521	0.00337648	-0.0153513	-0.00200939	0.00296736	0.49792	-0.0122362	4.14703	4.1348	0.00222015	-0.0188918	-0.0200338	0.00242615	-0.0269017	0.470693	-0.00784912	4.29136	4.28351	-0.00230074	0.00249243	-0.0255227	-0.00400734	-0.00990725	0.481251	-0.0195823	4.47773	4.45815	-0.0202813	-0.0149183	-0.0184317	-0.0270481	-0.0172319	0.441561	0.000897789	3.79886	3.79976	-0.00824237	0.00821805	-0.00135565	-0.000496626	0.00636554	0.498976	-0.0117193	3.74062	3.7289	-0.00788355	0.00225282	-0.0190301	-0.0224962	-0.0114393	0.47153	-0.00108151	2.48154	2.48046	-0.0130167	-0.0029912	0.0211568	0.00131392	-0.0118704	0.464709	0.00115004	3.41289	3.41404	0.0123036	-0.00720954	0.00529957	-0.0185995	0.0139561	0.476885	-0.00639248	2.76454	2.75815	-0.00487828	-0.0181456	-0.00336599	0.0100491	-0.0156217	0.478849	-0.0146233	2.45593	2.44131	-0.0301936	-0.00250888	-0.0147736	-0.0174527	-0.00818777	0.501374	-0.0189487	3.0096	2.99066	-0.0146177	-0.0233035	-0.00917172	-0.0368161	-0.0108345	0.44423
chr6	36582711	rs9366908	G	A	0.347409	0.88159	-0.0707124	-0.102016	0	-0.0449556	6.85231	6.80736	-0.0209169	-0.0407033	-0.0803289	-0.0289741	-0.0538549	0.0874324	-0.0487613	4.75857	4.70981	-0.0413289	-0.020782	-0.0463104	-0.0780549	-0.0573301	0.322641	-0.0533134	4.83471	4.7814	-0.0602665	-0.0533457	-0.0661306	-0.0377731	-0.0490513	0.289816	-0.0519986	4.30022	4.24822	-0.0290585	-0.0735369	-0.0669155	-0.0463705	-0.0441117	0.315781	-0.0521972	4.4108	4.3586	-0.0405488	-0.033287	-0.0670424	-0.0653691	-0.0547385	0.340906	-0.029486	4.54611	4.51662	-0.033349	-0.0291691	-0.0302472	-0.0246611	-0.0300035	0.39344	-0.0361207	3.90056	3.86444	-0.0574069	-0.0277617	-0.036654	-0.0309403	-0.0278406	0.399336	-0.0433463	3.83098	3.78763	-0.0496087	-0.0355134	-0.0513551	-0.0476203	-0.0326338	0.414587	-0.0707124	2.59515	2.52444	-0.0564322	-0.0723009	-0.0736823	-0.0664809	-0.0846658	0.416841	-0.0420227	3.4709	3.42888	-0.0453122	-0.0550435	-0.0329733	-0.0684149	-0.00836968	0.393261	-0.0454825	2.85235	2.80687	-0.0616779	-0.0445707	-0.0318713	-0.027437	-0.0618556	0.434518	-0.0600142	2.55193	2.49191	-0.0821486	-0.0460989	-0.0793514	-0.0293777	-0.0630944	0.480964	-0.0601903	3.09445	3.03426	-0.0790977	-0.0753417	-0.0589118	-0.0364056	-0.0511949	0.378076
chr6	36582904	rs9349001	C	T	0.00658732	0.20412	-0.169818	-0.244996	0	-0.0996477	6.91815	6.81851	-0.195909	-0.0519519	-0.0843811	-0.131494	-0.034502	0.00109004	-0.0317003	4.94998	4.91828	0.0401902	0.00550699	-0.175361	0.0163074	-0.045145	0.350976	-0.143671	4.93282	4.78915	-0.175596	-0.200355	-0.0636983	-0.146037	-0.132667	0.0572328	-0.14074	4.47484	4.3341	-0.117484	-0.183468	-0.265176	-0.0684915	-0.0690823	0.111161	-0.104135	4.52935	4.42521	-0.150822	-0.100976	-0.09061	-0.144552	-0.0337157	0.16863	-0.0746101	4.61088	4.53627	-0.11942	-0.0645242	-0.0294042	-0.0441422	-0.115561	0.241801	-0.0682698	4.05378	3.98551	-0.103617	-0.0556672	-0.082716	-0.0289178	-0.0704308	0.297638	-0.062148	3.99101	3.92886	-0.155677	-0.0558825	-0.0495882	0.00485659	-0.0544486	0.316374	-0.051404	2.7399	2.6885	-0.0903244	-0.0502348	-0.0505478	-0.0189931	-0.0469201	0.414006	-0.0586599	3.60123	3.54257	-0.0247877	-0.0415001	-0.113661	-0.0669568	-0.0463944	0.369037	-0.0831779	3.03899	2.95581	0.000915527	-0.0563393	-0.176583	-0.0683956	-0.115487	0.391254	-0.169818	2.76568	2.59586	-0.149685	-0.14142	-0.079133	-0.181847	-0.297006	0.276843	-0.0705285	3.23798	3.16745	-0.0545645	-0.0195909	-0.0948729	-0.0931003	-0.0905139	0.354992
chr6	36583593	rs9394361	A	C	0.625997	0.88159	0.0652738	0.0941701	0	0.00861378	7.00776	7.01637	0.00817823	0.0132103	-0.00114107	0.0104651	0.0123563	0.387694	0.00797548	5.00719	5.01517	0.00713062	-0.00114632	0.00961399	0.0141268	0.0101523	0.461401	0.0283203	5.04221	5.07052	0.0270081	0.0330348	0.0306363	0.0298457	0.0210767	0.348428	0.000296116	4.6202	4.6205	-0.00685406	-0.00434065	0.0108895	0.00179386	-8.10623e-06	0.493931	0.00395098	4.85121	4.85516	-0.00108624	0.00671101	0.00406218	0.00265837	0.00740957	0.472696	0.0156175	4.90233	4.91795	0.0116816	0.0120339	0.0138216	0.0067091	0.0338411	0.429325	0.0393242	4.07804	4.11736	0.0552275	0.0290034	0.02174	0.0585585	0.0320916	0.365499	0.0269302	4.10631	4.13324	0.0416036	0.0340328	0.0264704	0.0201778	0.0123663	0.401147	0.0241712	2.96916	2.99333	0.0208442	0.0458095	0.0179801	0.0189476	0.0172744	0.482168	0.0295069	3.89156	3.92107	0.0322285	0.0502276	-0.00306439	0.0482926	0.01985	0.404694	0.0233475	3.16581	3.18916	0.0258415	-0.00318623	0.0322077	0.0254626	0.0364118	0.420656	0.0652738	3.23088	3.29615	0.0215173	0.0877018	0.115347	0.0732474	0.0285549	0.318152	0.0251625	3.40992	3.43508	0.0207307	0.0170217	0.0311646	0.011014	0.0458815	0.398272
chr6	36583619	rs9380580	T	C	0.320719	0.88159	0.164169	0.236845	0	0.0313227	7.03697	7.06829	0.016408	0.0233159	0.0518947	0.0263014	0.0386934	0.139276	0.0163084	5.01018	5.02649	0.0391908	-0.00981426	-0.0113659	0.0429597	0.0205717	0.411605	0.0237788	5.04642	5.0702	0.00445986	0.00212479	0.0397639	-0.00165653	0.0742021	0.368202	0.0110127	4.62266	4.63368	0.00931072	-0.00664568	0.0197244	0.0147028	0.0179715	0.464234	-0.00725698	4.856	4.84874	-0.00168753	-0.0191903	0.00041914	-0.00472736	-0.0110989	0.470241	0.00834389	4.92195	4.9303	0.0248823	0.00703382	0.0296345	0.0247474	-0.0445786	0.452467	0.0368606	4.07202	4.10888	0.0427351	0.0392053	0.0951581	0.00546885	0.00173569	0.397103	0.024257	4.10424	4.1285	0.0741873	0.0209284	0.014957	0.00919008	0.00202227	0.394824	0.0449833	2.98445	3.02943	0.0370367	0.0223236	0.0398438	0.03736	0.0883527	0.418949	0.0469568	3.8901	3.93706	0.0215261	0.0246103	0.111738	0.0581708	0.0187383	0.346809	0.0389206	3.17349	3.21241	0.0354891	0.0315499	0.0200241	0.0668948	0.0406451	0.435794	0.146341	3.25631	3.40265	0.134064	0.0126748	0.121656	0.205426	0.257885	0.179587	0.164169	3.42916	3.59333	0.211673	0.154525	0.1953	0.1136	0.145744	0.150707
chr6	36583704	rs79156838	A	G	0.329049	0.88159	0.0533751	0.0770041	0	0.02116	7.15322	7.17438	0.0108004	0.00400972	0.0344582	0.0448756	0.0116563	0.222054	0.0446031	5.04267	5.08727	0.0498824	0.0480986	0.0351896	0.03087	0.0589747	0.293546	0.0533751	5.11507	5.16844	0.0476685	0.0539675	0.0707765	0.0267301	0.0677333	0.240307	0.0291324	4.6621	4.69123	0.0278764	0.0266504	0.0307679	0.0285764	0.0317907	0.392381	0.0273134	4.91359	4.94091	0.0216575	0.0205154	0.0279059	0.0248079	0.0416803	0.380863	0.0408577	5.00357	5.04442	0.0381474	0.0423136	0.050921	0.0297661	0.0431404	0.291582	0.0411151	4.10341	4.14453	0.0400562	0.0588188	0.030509	0.0576024	0.018589	0.344174	0.04328	4.152	4.19528	0.0385265	0.0427613	0.0463564	0.0398631	0.0488925	0.348399	0.0493059	2.99801	3.04731	0.0650008	0.0670199	0.0377693	0.0332603	0.043479	0.356772	0.0326579	3.94013	3.97279	0.0210919	0.0354142	0.0495315	0.0366344	0.0206175	0.376926	0.0472726	3.18884	3.23611	0.0405126	0.0408146	0.0660536	0.0523224	0.03666	0.386195	0.0517235	3.28835	3.34008	0.034575	0.0486162	0.0310495	0.0507009	0.0936761	0.357941	0.0369071	3.47442	3.51132	0.013952	0.0558069	0.0393779	0.0331552	0.0422432	0.402591
chr6	36583807	rs113393185	T	C	0.750894	0.88159	-0.0355295	-0.0512583	0	-0.00462694	7.27265	7.26802	-0.00190926	-0.0256872	-0.00198364	-0.000338554	0.00678396	0.429946	-0.0120326	5.09247	5.08044	-0.00728226	0.00886631	-0.0237627	-0.00132084	-0.0366635	0.433518	-0.0185538	5.18359	5.16504	0.00736809	-0.0433507	-0.00396395	-0.0122981	-0.0405245	0.420765	-0.00666466	4.74478	4.73812	0.014607	-0.0130677	-0.0110488	-0.00429773	-0.019516	0.488179	-0.0167655	5.00157	4.98481	-0.00178909	-0.0277858	-0.00300312	-0.012352	-0.0388975	0.43512	-0.00462875	5.13421	5.12958	-0.0044179	-0.0263858	0.00347137	-0.00413609	0.00832462	0.467344	0.0119666	4.11327	4.12524	0.00230885	0.00161386	0.0214362	0.00759745	0.0268764	0.473263	-0.0275466	4.18747	4.15992	-0.0345221	-0.0284686	-0.0118845	0.00955725	-0.0724154	0.441115	-0.00720854	2.97139	2.96419	-0.0669444	0.0216835	-0.00548434	0.00368047	0.0110221	0.513777	-0.0355295	3.94643	3.91091	-0.083941	-0.00197458	-0.0453386	-0.0191779	-0.0272155	0.384126	0.0141595	3.19347	3.20763	0.0181561	-0.0126309	0.0268707	0.010603	0.0277989	0.475721	-0.0290422	3.2779	3.24886	-0.00666785	-0.039566	-0.0036962	-0.0869808	-0.0083003	0.432543	0.0095366	3.49735	3.50689	-0.0217323	0.021848	0.0172229	-0.00693536	0.0372798	0.455137
chr6	36584002	rs370275159	GCCACCGCGCCCGGC	G	0.00485236	0.157288	-0.169568	-0.244635	0	-0.0885533	7.03945	6.95089	-0.0920081	-0.0595541	-0.0982742	-0.14461	-0.0483198	0.00193997	-0.0999017	4.79773	4.69782	-0.106986	-0.0645795	-0.104756	-0.112545	-0.110642	0.141673	-0.169568	4.95956	4.78999	-0.132727	-0.216047	-0.147181	-0.182248	-0.169638	0.0294554	-0.0878954	4.54198	4.45408	-0.091681	-0.0405087	-0.0955987	-0.0856347	-0.126054	0.193473	-0.0416907	4.84247	4.80078	-0.0366125	-0.267881	0.0596046	0.0404749	-0.00403929	0.322987	-0.0894772	4.95243	4.86295	-0.0665612	-0.0735421	-0.0809517	-0.143489	-0.0828419	0.155153	-0.100584	3.72231	3.62172	-0.109901	-0.066648	-0.119787	-0.0957332	-0.110848	0.277299	-0.110461	3.89879	3.78833	-0.127646	-0.172677	-0.0923433	-0.0815191	-0.0781212	0.246934	-0.113512	2.64906	2.53555	-0.135073	-0.102608	-0.0661635	-0.14973	-0.113986	0.339036	-0.0579768	3.64457	3.5866	-0.0546627	-0.0644925	-0.0171058	-0.0751836	-0.0784392	0.395858	-0.0990249	2.91011	2.81108	-0.12063	-0.051894	-0.137105	-0.0430756	-0.14242	0.33965	-0.0878262	2.97622	2.8884	-0.113029	-0.0344601	-0.0916123	-0.124043	-0.0759873	0.322775	-0.0711241	3.33578	3.26465	-0.0482843	-0.067672	-0.0903857	-0.0587325	-0.0905461	0.390508
chr6	36584490	rs7759778	C	G	0.795831	0.88159	0.00685263	0.00988625	0	0.00685263	7.062	7.06885	0.00292015	0.00923443	0.0113692	0.00125408	0.00948524	0.40871	0.00450115	4.59202	4.59652	0.0118465	0.00787783	0.0035162	-0.00157356	0.000838757	0.460814	0.00281935	4.75918	4.762	0.00560093	0.000826836	0.0048008	-0.00192356	0.00479174	0.499382	0.000555325	4.29283	4.29339	-0.00583696	-0.00111151	0.0037117	-0.000754356	0.00676775	0.476849	-0.0036644	4.63449	4.63082	-0.0113616	-0.00776386	-0.00176096	0.010582	-0.00801754	0.487808	0.00588875	4.85863	4.86452	0.00436687	0.00773287	0.00589657	0.00812435	0.00332308	0.471162	0.00548801	3.44687	3.45236	0.0295167	0.00291467	-0.0048151	-0.003793	0.00361681	0.480829	0.00076251	3.70122	3.70198	0.00845671	-0.00558901	0.00149965	-0.00397134	0.00341654	0.489181	0.00635622	2.32863	2.33498	0.000782251	0.0179892	0.00434637	0.00261784	0.00604546	0.447312	0.00638733	3.35653	3.36292	0.00630736	-0.000308752	0.017662	0.000166416	0.00810957	0.501679	0.00307446	2.6566	2.65968	-0.00235009	0.00546885	-0.00536752	0.00607777	0.0115433	0.454179	0.00223441	2.40961	2.41184	0.00550842	0.0028398	-0.0055573	0.00293708	0.00544405	0.433171	0.000162745	2.89487	2.89503	0.00275779	0.000813246	-0.00260997	0.0014472	-0.00159454	0.443786
chr6	36584527	rs7741888	T	C	0.401984	0.88159	0.0452059	0.0652183	0	0.0360287	7.04909	7.08512	0.0332508	0.0124531	0.0532145	0.0476193	0.0336056	0.104609	0.0375834	4.55143	4.58901	0.0398474	0.0397258	0.0557423	0.00485277	0.047749	0.344551	0.026625	4.72162	4.74825	0.0215921	-0.002563	0.0539393	0.0166335	0.0435228	0.377198	0.0448661	4.23798	4.28284	0.0582666	0.0540051	0.0291882	0.0433521	0.0395184	0.341548	0.0283651	4.59302	4.62139	0.0227828	0.0390697	0.025465	0.0327458	0.0217624	0.386172	0.0232311	4.82115	4.84438	0.0269747	0.0168452	0.0194426	0.0402217	0.0126715	0.374735	0.0436095	3.39758	3.44119	0.0642476	0.029542	0.058008	0.0420334	0.0242167	0.371708	0.0283282	3.66605	3.69438	0.036859	0.0181375	0.0362017	0.0184915	0.0319514	0.400195	0.0452059	2.28282	2.32802	0.0355811	0.0514445	0.0568264	0.0411355	0.0410417	0.386823	0.0270228	3.32003	3.34705	0.049058	0.0259581	0.0162773	0.0231185	0.0207024	0.42314	0.0347109	2.62535	2.66006	0.0254302	0.0369909	0.0452564	0.0097816	0.0560956	0.406017	0.0285059	2.35912	2.38763	0.0256031	0.0238588	0.0240424	0.0354946	0.0335307	0.488766	0.0278151	2.86554	2.89336	0.0199828	0.0414877	0.0406375	0.00617671	0.0307908	0.393557
chr6	36584659	rs7759933	A	C	0.667396	0.88159	0.0500648	0.0722282	0	0.00658274	6.94888	6.95546	0.0132952	0.00444126	-0.0104671	0.00220346	0.0234408	0.417997	0.0277753	4.42248	4.45025	0.0203886	0.0213923	0.0331187	0.0337973	0.0301795	0.397631	0.0365315	4.57609	4.61262	0.0176673	0.055521	0.0258598	0.0280137	0.0555959	0.360062	0.0305516	4.10206	4.13261	0.0573583	0.026926	0.0108049	0.0145631	0.0431056	0.388207	0.0154995	4.49142	4.50692	0.0187402	0.0175858	-3.86238e-05	0.0165343	0.0246758	0.440129	0.0114923	4.70529	4.71678	0.0195956	0.00815964	0.00270939	0.0264893	0.000507832	0.456829	0.0500648	3.23949	3.28956	0.0602021	0.0405908	0.0306728	0.0367267	0.0821314	0.40903	0.0337749	3.55147	3.58525	0.00171566	0.0181246	0.036514	0.0486257	0.0638945	0.379305	0.0384202	2.14133	2.17975	0.0614893	0.0373127	0.0435359	0.0149107	0.0348521	0.476939	0.0220591	3.174	3.19606	0.0271554	0.0245268	0.0223341	0.0256338	0.0106452	0.436811	0.0257145	2.51982	2.54553	0.0209675	0.0289037	0.0124724	0.0340853	0.0321438	0.471487	0.0267952	2.17581	2.2026	0.00767279	0.0370188	0.0313344	0.0167162	0.041234	0.380852	0.00679955	2.75644	2.76323	0.0104194	0.00654149	-5.38826e-05	0.00754881	0.00954199	0.507877
chr6	36584810	rs112640969	G	A	0.843782	0.88159	0.0234665	0.033855	0	-0.00936594	6.71891	6.70954	0.00517845	-0.0161376	-0.0153556	-0.0107145	-0.00980043	0.400412	-0.00931521	4.24064	4.23133	-0.0132661	-0.00054884	-0.00846624	-0.0138512	-0.0104437	0.462096	-0.00552244	4.39912	4.3936	0.0217471	-0.0243554	0.00956249	-0.0170908	-0.0174756	0.468288	-0.00226569	3.90737	3.9051	-0.013176	-0.0101886	-0.00189447	0.00431252	0.00961804	0.494246	0.0012785	4.36766	4.36894	-0.00158834	0.00207472	-0.00535917	-0.0100427	0.0213079	0.508692	-0.00503387	4.51803	4.513	0.0146403	-0.0106616	-0.0111122	-0.00374937	-0.0142865	0.500489	-0.0110345	3.04266	3.03162	-0.033591	-0.00140667	-0.0192299	0.00643015	-0.00737524	0.473735	0.00174041	3.44198	3.44372	-0.0057292	0.00488257	0.000169992	0.0102201	-0.000841379	0.46972	-0.00427921	2.00185	1.99757	-0.00545287	0.00742912	0.000285387	-0.00805771	-0.0156	0.541896	0.00200973	3.03292	3.03493	0.00947022	0.00236702	-0.00874686	0.0115669	-0.00460863	0.508111	-0.00150242	2.43098	2.42948	-0.00327897	0.00706387	-0.00200963	-0.00321102	-0.00607634	0.536849	0.0234665	2.02748	2.05095	0.0153949	0.0175488	0.0356653	0.0215244	0.027199	0.488373	0.0037395	2.59331	2.59705	0.00407124	0.0103986	0.00785661	5.6982e-05	-0.00368595	0.46673
chr6	36584814	rs111915260	T	C	0.610538	0.88159	0.0698749	0.100808	0	0.0185126	6.71779	6.7363	0.0135431	0.0156946	0.0254278	0.0144687	0.0234289	0.293274	0.0423295	4.23996	4.28229	0.0433483	0.0444913	0.0389061	0.0321608	0.052741	0.347725	0.0344687	4.40321	4.43768	0.036603	0.0407448	0.0443001	0.0210876	0.0296078	0.371852	0.0262379	3.9019	3.92814	0.0160327	0.0200317	0.0245891	0.0290651	0.041471	0.433487	0.0107222	4.36524	4.37596	0.0123458	0.00452995	0.0147991	0.00628567	0.0156503	0.454962	0.0134736	4.51436	4.52783	0.0186644	0.021595	0.0208354	0.000794411	0.00547886	0.44373	0.0300455	3.04225	3.0723	0.0131638	0.0554545	0.0218546	0.0318861	0.0278685	0.43668	0.0224528	3.44343	3.46588	0.0166759	0.0266926	0.0249772	0.0167644	0.0271537	0.402112	0.0267055	2.0037	2.0304	0.0145106	0.0259421	0.0342162	0.0275551	0.0313035	0.460272	0.0307119	3.03605	3.06676	0.0544114	0.0369377	0.0318851	0.0120051	0.0183201	0.425175	0.0313776	2.43176	2.46314	0.0177751	0.0250163	0.037756	0.0312033	0.0451376	0.464258	0.0698749	2.02732	2.0972	0.0360727	0.0817497	0.111756	0.0379396	0.081857	0.340995	0.02141	2.58931	2.61072	0.0210621	0.0164452	0.02373	0.0202062	0.0256064	0.46065
chr6	36584815	rs200252984	G	A	0.157135	0.88159	0.142735	0.205923	0	0.06975	6.71767	6.78742	0.0847282	0.0633903	0.0604095	0.101879	0.0383434	0.0198989	0.0196737	4.23996	4.25963	-0.00877333	0.0189519	0.0204768	0.0101876	0.0575256	0.439527	0.0498405	4.40442	4.45426	0.134251	-0.00246954	0.0951738	-0.0151997	0.0374475	0.335179	0.0505334	3.90154	3.95207	0.0267706	0.0482514	0.048631	0.010901	0.118113	0.325155	0.0240945	4.36564	4.38973	-0.0089488	0.0310721	0.0295677	0.0368967	0.0318847	0.412034	0.142735	4.51481	4.65754	0.149586	0.246168	0.082933	0.0999293	0.135058	0.0710265	0.00860314	3.04293	3.05153	0.000859737	0.00539684	0.00376749	0.0118024	0.0211892	0.437935	0.0108154	3.44276	3.45358	0.011981	0.00184631	-0.00551343	0.00685596	0.0389073	0.47149	0.0145104	2.0038	2.01831	-7.53403e-05	0.00406432	0.029988	0.0249017	0.0136731	0.460399	0.0284422	3.03607	3.06452	0.00465918	0.0431731	0.0696082	0.0165288	0.00824165	0.425217	0.0456193	2.43144	2.47706	0.016469	0.0277183	0.0464532	0.0567138	0.0807421	0.463794	0.0708969	2.02647	2.09737	0.030179	0.0891147	0.140926	0.0273066	0.0669582	0.340045	0.0528181	2.58881	2.64163	0.0369649	0.0392151	0.117769	0.0259686	0.0441728	0.351989
chr6	36584908	rs7760766	G	T	0.834682	0.88159	-0.024509	-0.0353591	0	-0.00352468	6.67911	6.67558	-0.0090332	0.00124359	-0.00444984	-0.0176687	0.0122848	0.458426	-0.0166194	4.20255	4.18593	-0.0213261	-0.018034	-0.0102901	-0.0184178	-0.015029	0.441517	-0.024509	4.35833	4.33382	-0.044939	-0.0553045	-0.0068202	0.0274868	-0.0429683	0.433777	-0.0145485	3.83984	3.82529	-0.0206487	0.00212717	-0.0265667	-0.027972	0.000317574	0.449621	-0.000951004	4.32151	4.32056	-0.00395489	-0.00339317	-0.00909424	0.00870609	0.00298119	0.516854	-0.00229244	4.4883	4.486	0.00990391	-7.82013e-05	-0.0149059	-0.00117874	-0.00520325	0.48711	-0.00915584	3.03721	3.02805	-0.0029366	0.00468421	-0.00130939	-0.0292499	-0.0169675	0.483906	-0.0101849	3.47126	3.46108	-0.0151165	-0.00443983	-0.015671	-0.0181077	0.00241041	0.463472	-0.00882571	2.00836	1.99953	-0.00555611	-0.0115738	-0.0131621	-0.00514591	-0.0086906	0.53424	-0.0107655	3.02028	3.00951	-0.0151818	-0.00628686	-0.0241909	-0.0127358	0.00456786	0.515416	0.00656643	2.44168	2.44824	0.0028429	0.00653005	-0.0106461	0.0267756	0.0073297	0.478311	-0.0220313	2.02493	2.0029	-0.0195959	-0.0288227	-0.0303783	-0.0317717	0.000411987	0.514655	-0.00851679	2.54901	2.54049	-0.0186489	-0.00839162	-0.0071919	-0.00254297	-0.00580859	0.485298
chr6	36585092	rs9366909	G	A	0.797836	0.88159	-0.0806706	-0.116383	0	0.00123549	6.813	6.81424	0.014432	-0.00733328	-0.0190272	-0.00118876	0.0192947	0.485836	-0.00886917	4.3481	4.33923	0.00920582	0.00289392	-0.0196095	-0.0319338	-0.00490236	0.469622	0.0112391	4.4398	4.45104	-0.00188589	0.0425234	-0.0379906	0.012321	0.0412273	0.460513	-0.0217908	3.90031	3.87851	-0.0330215	-0.008986	-0.0429807	-0.0185957	-0.00537038	0.456919	-0.0806706	4.41784	4.33717	-0.0611038	-0.107687	-0.131993	-0.0980186	-0.00454998	0.241994	-0.0133692	4.60966	4.59629	-0.00160456	-0.0277352	-0.0177083	-0.0196619	-0.000135899	0.46865	-0.00382471	3.20966	3.20583	-0.0049448	-0.00548911	-0.00445223	-0.00462246	0.000385046	0.491551	0.00514245	3.62638	3.63152	0.0214245	0.00048542	0.00134945	0.012496	-0.0100431	0.494021	-0.00556695	2.15532	2.14975	0.0026629	0.00280833	-0.00227094	-0.0168123	-0.0142227	0.505596	-8.45909e-05	3.18096	3.18088	-0.00262856	-0.00907826	0.00232959	0.00559068	0.00336361	0.549355	-0.000392437	2.57436	2.57397	-0.0072453	0.00573993	-0.00151992	0.000288963	0.000774145	0.561904	0.0185762	2.13785	2.15642	0.00259304	0.0480592	0.0226222	0.00860858	0.010998	0.472599	-0.00618362	2.54069	2.53451	-0.00695324	-0.0215776	-0.00546741	-0.0152345	0.0183146	0.497651
chr6	36585234	rs59814858	AT	A	0.69428	0.88159	0.0564716	0.0814713	0	-0.00174255	6.73042	6.72867	0.00147963	-0.000596046	-0.0171189	0.00735331	0.000169277	0.488574	-0.00481463	4.35768	4.35286	-0.0126925	-0.0185418	0.026999	-0.0245447	0.00470686	0.481413	-0.0176856	4.46476	4.44708	-0.0412831	-0.00930214	-0.025465	-0.0267148	0.0143371	0.446911	0.0173657	3.86462	3.88199	0.0220625	0.0104003	0.040616	-0.00799537	0.0217452	0.44303	0.0446488	4.38493	4.42958	-0.0202303	0.0341992	0.129899	0.0309963	0.0483799	0.350781	0.0110283	4.54363	4.55466	0.0237422	0.00432301	0.00342417	4.86374e-05	0.0236034	0.432855	0.0564716	3.20671	3.26318	0.100361	0.0382259	0.0227842	0.0776498	0.0433369	0.344701	0.0156311	3.66108	3.67671	0.042439	-0.0617406	0.0280254	0.0173709	0.0520608	0.450751	0.0535663	2.15776	2.21133	0.118571	0.0569522	0.0147572	0.0220213	0.0555304	0.358964	0.0171411	3.18583	3.20297	-0.0748386	0.0151749	0.0536528	0.0258334	0.0658832	0.460372	0.0282043	2.59951	2.62771	0.0234778	0.0146687	0.0576849	-0.0828307	0.128021	0.476167	-0.0202014	2.18791	2.16771	-0.00714159	-0.0299418	-0.0164161	-0.0344441	-0.0130637	0.464668	0.00432596	2.57402	2.57834	0.0232978	0.00866866	0.013217	-0.00573707	-0.0178165	0.437573
chr6	36585432	rs56144242	G	T	0.849864	0.88159	-0.0303856	-0.0438371	0	-7.64847e-05	6.55412	6.55404	-0.00295591	-0.000738621	0.0149784	-0.00835943	-0.00330687	0.508069	0.00168524	4.23108	4.23277	0.0182376	-0.0105948	-0.00386	-0.0044117	0.00905514	0.506046	-0.00390091	4.34704	4.34314	0.00948143	-0.0395975	-0.000500202	0.00860167	0.00251007	0.473366	-0.0121175	3.75885	3.74673	-0.0182011	-3.60012e-05	-0.0107007	-0.00961304	-0.0220368	0.485687	-0.00222845	4.26807	4.26584	-0.00539255	-0.00174141	0.00290585	-0.00284004	-0.0040741	0.51346	-0.0016552	4.33479	4.33313	-0.0142317	0.00238466	-0.0038743	-0.00378084	0.0112262	0.516448	0.00442286	3.05619	3.06061	-0.00865507	0.00720763	0.00274491	0.00213695	0.0186799	0.462792	-0.0031827	3.51445	3.51126	0.0101361	-0.00264835	-0.0247979	-0.00557852	0.00697517	0.504887	-0.00807853	2.08673	2.07866	-0.00905681	0.000104666	-0.00285864	-0.0122635	-0.0163183	0.441023	0.0195681	3.03754	3.05711	0.0266955	0.0285068	0.010776	0.0299811	0.00188112	0.427934	-0.00446072	2.47391	2.46945	-0.00938606	0.00838447	-0.0128629	-0.00596333	-0.00247574	0.475648	-0.0303856	2.11536	2.08498	-0.0123522	-0.0464604	-0.0787239	-0.0101504	-0.00424099	0.555203	-0.00073576	2.55091	2.55018	0.0042336	0.000513315	-0.0100784	0.000934124	0.000718594	0.482472
chr6	36585510	rs60281675	A	ATT	0.802679	0.88159	0.0272739	0.039348	0	0.00849085	6.49102	6.49952	-0.00191927	0.00738049	0.0181198	0.0049448	0.0139284	0.415723	-0.00472269	4.15865	4.15393	-0.0333467	0.0167413	-0.00053215	-0.00688171	0.000405788	0.48398	0.0272739	4.28985	4.31712	-0.00426245	0.0574965	0.00171566	0.0609927	0.0204272	0.420329	0.0058136	3.68571	3.69153	-0.0179315	0.000280857	0.0373485	-0.00899601	0.0183661	0.449491	-0.000201225	4.20292	4.20272	0.00461006	-0.00219345	-0.0132627	-0.00429773	0.0141377	0.489458	0.00178156	4.27176	4.27354	-0.0153265	0.0235381	0.0184584	-0.00506258	-0.0126996	0.499082	0.0102873	2.99551	3.00579	-0.038558	0.0144377	0.0181057	0.017472	0.039979	0.43898	0.00384488	3.47534	3.47919	0.0146048	-0.0281205	0.00693655	0.013907	0.0118966	0.474491	0.0148782	2.03879	2.05367	0.0513339	-0.0152328	0.0389195	-0.00207543	0.00144613	0.50181	0.00429139	2.96341	2.9677	0.0115333	-0.000963926	-0.0189595	0.0147135	0.0151336	0.471767	-0.0137995	2.4018	2.388	0.0102856	0.00634217	-0.0129089	-0.0458152	-0.0269014	0.452558	0.0145497	2.06381	2.07836	0.0174161	0.00379801	0.0419312	0.00508833	0.00451469	0.531639	0.00805936	2.51477	2.52283	0.0141177	0.00349736	0.0213668	0.00778437	-0.00646949	0.464071
chr6	36585639	rs61211228	T	C	0.831573	0.88159	0.0116824	0.0168542	0	0.0042551	6.48592	6.49017	0.00418282	0.0014286	0.000773907	0.00998783	0.00490236	0.456073	-0.000822639	4.21626	4.21544	-0.00431347	0.00291586	-0.0156021	0.0285363	-0.0156498	0.494491	0.0116824	4.28843	4.30011	0.012814	0.00900698	0.0176568	0.00672913	0.0122051	0.461756	0.00134368	3.69191	3.69325	0.00514722	0.00118923	0.000329971	-0.00115824	0.00121021	0.465283	0.00483036	4.18494	4.18977	0.00766516	0.00820589	-0.000685692	0.00555563	0.00341082	0.451739	0.00307531	4.31217	4.31524	0.00378704	0.00372457	-0.000719547	0.00825643	0.000328064	0.496981	0.0104934	3.02991	3.0404	0.00255752	0.00105429	0.0182722	0.0222187	0.00836444	0.502492	0.00538683	3.52152	3.52691	0.00578308	-0.00829148	0.0249333	0.00336599	0.00114322	0.442512	0.00546803	2.05431	2.05977	0.0112448	-0.00978708	0.0075655	0.00532532	0.0129917	0.520301	0.00421309	2.98367	2.98789	0.0156217	0.00669789	0.00464106	-0.00084424	-0.0050509	0.508543	-0.00081296	2.38571	2.3849	-0.00374603	0.00507545	0.00521302	-0.00187922	-0.00872803	0.474699	-0.00524712	2.03785	2.03261	-0.00741398	0.00222468	-0.00235307	-0.00717449	-0.0115187	0.499304	-0.000911999	2.4806	2.47969	-0.00428152	0.00169802	0.000226974	0.00150394	-0.00370741	0.466055
chr6	36585694	rs147951825	AC	A	0.834975	0.88159	-0.0394686	-0.0569411	0	-0.00688877	6.49272	6.48583	-0.00751352	-0.020153	-0.0113645	-0.00161505	0.00620222	0.428015	-0.0272858	4.23997	4.21268	-0.0580277	-0.0318341	-0.0170364	-0.0317001	0.00216961	0.416365	-0.00946684	4.31624	4.30678	-0.0660896	0.101598	-0.0173874	-0.0153184	-0.050137	0.488865	-0.0280576	3.72927	3.70122	-0.0480983	-0.0320549	0.00731206	-0.014606	-0.0528409	0.438526	0.00519552	4.1884	4.19359	0.0154481	-0.0219407	-0.00524044	0.0131736	0.0245371	0.462972	-0.016282	4.32101	4.30473	-0.0178971	0.0138073	-0.0244336	-0.0404339	-0.0124526	0.472306	-0.00146379	3.09322	3.09175	-0.000455141	-0.0101936	-0.00299525	-0.00882983	0.0151548	0.553534	-0.0144842	3.55854	3.54405	-0.0332007	-0.045094	-0.0551577	0.0508463	0.0101852	0.469571	-4.62294e-05	2.07881	2.07876	-0.0139823	-0.0467144	0.0486319	-0.0434284	0.0552621	0.450466	-0.0117928	3.01927	3.00748	-0.0151246	-0.0362525	-0.0028348	0.00132036	-0.00607252	0.51728	-0.00165565	2.40653	2.40488	0.00981903	-0.00472641	-0.0150414	0.0362136	-0.0345432	0.571105	-0.0394686	2.05525	2.01578	-0.00443411	-0.0527661	-0.0206473	0.0129676	-0.132463	0.47857	0.000571108	2.47927	2.47984	-0.0300281	-0.0236936	-0.0152853	-0.012852	0.0847144	0.53204
chr6	36585714	rs199865585	C	CCAGGCTGGT	0.702618	0.88159	0.042161	0.0608254	0	-0.0011157	6.50537	6.50425	0.011765	-0.00479364	-0.034337	0.0104499	0.0113373	0.483743	0.028586	4.26364	4.29222	-0.00119305	0.0120277	0.0328836	0.0378985	0.0613132	0.378769	0.042161	4.33999	4.38216	0.0286627	0.184272	0.0828614	-0.0648212	-0.0201697	0.32586	0.00876708	3.74283	3.75159	-0.0117939	0.0582068	0.0154471	-0.00632453	-0.0117002	0.472091	0.0330632	4.1862	4.21926	-0.0110111	0.0326262	0.0162563	0.0648327	0.0626121	0.40735	0.0142099	4.336	4.35021	0.00420094	0.0266824	0.0334415	-0.00104523	0.00777006	0.442192	0.0387865	3.12789	3.16667	0.0547526	0.0484266	0.00431061	0.0434141	0.0430286	0.428859	0.0287985	3.58416	3.61296	0.0203683	-0.0163822	0.0136163	0.0587845	0.0676057	0.391308	0.0019737	2.08554	2.08752	-0.0273516	0.00329232	0.0201073	0.00149441	0.0123261	0.408583	0.0301024	3.04493	3.07504	0.0352931	0.0300632	0.0281253	0.0372984	0.0197322	0.441673	-0.00660868	2.41396	2.40735	-0.0300369	-0.000251055	0.0319622	-0.0567319	0.0220144	0.560763	0.00143564	2.06449	2.06592	-0.00950479	-0.0282679	0.0119165	0.0532055	-0.0201712	0.532448	0.0227132	2.47983	2.50254	0.0174444	0.0215778	0.0515292	-0.00734854	0.0303633	0.413479
chr6	36585973	rs12202732	C	T	0.873614	0.882274	0.00923176	0.0133186	0	-0.00391989	6.45342	6.4495	-0.00724268	0.00197935	-0.00677204	-0.00618601	-0.00137806	0.465111	-0.00173044	4.28083	4.2791	-0.00314617	-0.00943422	0.00130129	0.00705242	-0.00442553	0.517305	-0.00241461	4.2557	4.25328	-0.00220346	0.0104556	-0.00579166	-0.0134006	-0.00113297	0.507705	-0.00579629	3.79076	3.78496	-0.0164919	0.00118637	-0.00455689	-0.00989318	0.000774145	0.522839	-0.00082612	4.13553	4.1347	0.000686169	-0.00586843	-0.00217366	0.00193882	0.00128651	0.507341	0.00556431	4.23823	4.2438	0.0133519	0.00176191	0.00617313	0.00659895	-6.4373e-05	0.481597	-0.0017458	3.18057	3.17882	0.00309253	-0.0209653	0.00674558	0.00163198	0.000766277	0.550146	-0.0011476	3.50785	3.5067	-0.00257182	-0.00659251	0.0144494	-0.0034163	-0.00760674	0.520367	0.000839686	2.10983	2.11067	0.001858	0.0106831	-0.00546861	-0.00296402	9.0003e-05	0.438015	0.00923176	2.97326	2.98249	0.00925827	-0.00326037	0.00934029	0.0286052	0.00221539	0.489603	0.000126576	2.37737	2.37749	0.00402594	-0.00373435	-0.0100706	-0.00357699	0.0139889	0.513815	0.008706	2.01804	2.02674	0.00135422	0.00999737	0.0275373	0.00171256	0.0029285	0.477181	2.14577e-06	2.46395	2.46395	0.00640726	-0.00912643	0.00155807	0.00054574	0.000626087	0.510092
chr6	36586117	rs59108361	ATTTATTTTTTTG	A	0.570111	0.88159	0.0548863	0.0791843	0	0.0294653	6.47519	6.50466	0.0262551	0.0477061	0.0466948	0.00193167	0.0247388	0.21918	0.0225984	4.28872	4.31131	-0.0142674	0.0652895	-0.00165558	0.0305219	0.0331035	0.416507	0.0548863	4.24324	4.29813	0.0684218	0.0429916	0.0824385	0.0398841	0.0406957	0.314753	0.043945	3.83019	3.87414	0.0791922	0.0311782	0.00311852	0.032824	0.0734122	0.350774	0.0247587	4.1323	4.15706	0.0169392	0.0541248	0.0512466	0.0331745	-0.0316915	0.431987	0.0296154	4.23719	4.2668	0.0111651	0.0440002	0.0576539	0.0342946	0.000963211	0.383801	0.0303041	3.22362	3.25393	0.0188818	0.0241175	0.0194504	0.0148032	0.0742679	0.455653	0.00149164	3.5361	3.53759	0.0500019	0.0522382	0.0799322	-0.226951	0.0522366	0.476917	0.00238945	2.17244	2.17483	0.0147369	0.00995302	-0.0153122	-0.00840616	0.0109757	0.515887	0.0264745	2.93651	2.96299	0.0540323	-0.0301313	0.0277839	0.0255175	0.0551703	0.423717	0.0447352	2.47046	2.51519	0.0427513	0.0168626	0.0557482	0.0548918	0.0534222	0.400194	0.0148168	2.08647	2.10129	0.0209796	0.0116918	0.0208195	0.024637	-0.00404382	0.409698	0.0118732	2.58131	2.59318	0.00315619	0.027895	-0.0135031	0.0246642	0.0171535	0.448537
chr6	36586253	rs12153820	A	G	0.873824	0.882286	-0.00940318	-0.0135659	0	0.000915527	6.57167	6.57258	-9.53674e-06	0.00401497	-0.00705338	0.00824738	-0.000621796	0.483477	-0.00328627	4.36611	4.36282	-0.00805902	0.00392962	-0.00969315	0.0116501	-0.0142589	0.496848	-0.00113459	4.28693	4.28579	-0.0125637	0.0155482	-0.00464535	0.00630569	-0.0103178	0.496433	-0.000727224	3.91645	3.91572	-0.00611401	0.00648475	0.00792551	-0.0107937	-0.00113869	0.525276	-0.00349107	4.1663	4.16281	0.00247765	-0.012517	0.00804734	-0.00389624	-0.0115671	0.509527	0.00269022	4.32795	4.33064	-0.0107689	-0.000339031	0.00396538	0.0105729	0.0100207	0.505614	-0.00433693	3.33509	3.33075	0.00332713	-0.00209236	-0.00423527	-0.00214148	-0.0165427	0.468219	-0.00426645	3.59229	3.58802	0.00422549	-0.01969	0.000926018	-0.00347543	-0.00331831	0.523476	-0.00328758	2.32569	2.3224	-0.00124335	-0.00729227	-0.00632501	-0.00255704	0.000979781	0.556642	-0.00940318	2.9478	2.9384	-0.00980997	-0.0110545	-0.00379109	-0.0138288	-0.00853157	0.462666	-0.00531182	2.63817	2.63286	0.000878096	-0.012305	-0.00549102	-0.00580239	-0.00383878	0.464471	-0.00841808	2.23026	2.22185	-0.00365829	-0.00652552	0.000715256	-0.00872636	-0.0238955	0.550426	-0.007021	2.77518	2.76816	-0.0134859	-0.00815058	-0.00555444	-0.00106239	-0.00685167	0.46141
chr6	36586463	rs72852338	A	C	0.854222	0.88159	-0.0178041	-0.025686	0	0.00658646	6.64558	6.65217	0.00979996	-0.00271511	0.0138664	0.0040803	0.00790072	0.42443	-0.00765133	4.50963	4.50198	-0.00787353	0.000463486	-0.0201383	-0.0153341	0.0046258	0.49068	-0.0178041	4.26523	4.24743	-0.00923872	-0.00900125	-0.0130601	-0.0480156	-0.00970507	0.427975	-0.00422115	4.08055	4.07633	-0.0179353	-0.00136518	0.00546837	0.004076	-0.0113497	0.47325	-0.00783443	4.27716	4.26933	-0.0058794	0.00299406	-0.00551271	0.0190625	-0.0498366	0.482528	-0.00489788	4.46462	4.45972	-0.000237465	-0.000699043	-0.00480127	0.00283718	-0.0215888	0.490475	-0.00605364	3.43539	3.42934	-0.0111816	0.00220633	-0.00986123	-0.00554848	-0.00588322	0.472548	-0.00728135	3.69985	3.69257	-0.010577	-0.00129676	-0.00410199	-0.0187759	-0.0016551	0.514349	-0.00854764	2.50865	2.5001	-0.0115163	-0.00436115	0.00607181	-0.0180788	-0.0148537	0.544892	0.00468097	2.93948	2.94417	-0.00613213	0.0039072	0.00180125	0.0264208	-0.00259233	0.522542	-0.0142908	2.9049	2.89061	-0.0120766	-0.00714302	-0.00994587	-0.0223482	-0.0199404	0.538671	-0.0152688	2.42805	2.41278	-0.00490212	-0.0231261	-0.0160327	-0.0126815	-0.0196013	0.540983	-0.0171522	2.99989	2.98274	-0.0171008	-0.0219562	-0.00838661	-0.0208943	-0.0174232	0.461902
chr6	36586512	rs73423325	G	A	0.812904	0.88159	0.0109157	0.015748	0	0.00538378	6.6396	6.64498	0.0133185	-0.00506783	0.0163522	0.00429869	-0.00198269	0.44425	-0.00452013	4.55734	4.55282	0.00586843	-0.0141602	-0.00903225	0.000174046	-0.00545073	0.472745	-0.00858984	4.275	4.26641	0.00281429	-0.0250783	-0.0106106	-0.01089	0.000815392	0.489888	0.000295734	4.10067	4.10096	-0.00877571	-0.0209312	0.00936365	0.0141487	0.00767326	0.485182	-0.00784264	4.29135	4.28351	-0.0160632	-0.0188751	0.00750542	0.00650072	-0.018281	0.48126	0.00118093	4.48875	4.48993	-0.00825024	-0.00237465	0.00527525	0.00715637	0.00409794	0.472115	0.00111656	3.46773	3.46885	-0.00984955	0.00241685	0.0171552	-0.00708723	0.00294757	0.456999	0.00450444	3.7206	3.72511	0.00213432	0.00546098	0.0117347	0.00282764	0.000364542	0.476286	0.007514	2.5708	2.57831	0.0145171	0.0108202	0.000725269	0.0066576	0.00484991	0.432759	-0.0022634	2.94055	2.93829	0.000138283	0.00504136	0.00275254	-0.00990272	-0.00934648	0.475566	0.00685577	2.97665	2.98351	0.0210576	0.00594521	0.00174379	0.00173354	0.00379872	0.495768	0.010478	2.47373	2.48421	0.00572205	0.0142009	0.00436544	0.0173459	0.0107558	0.5241	0.0109157	3.04036	3.05127	0.0173767	0.0102596	0.0059545	0.0128193	0.00816846	0.43315
chr6	36587027	rs72852340	G	A	0.771935	0.88159	0.0170375	0.02458	0	0.0071435	6.68872	6.69586	-0.00284004	0.0077529	0.0189171	0.006639	0.00524855	0.41105	0.00543089	4.6757	4.68113	-0.00866127	0.0169778	0.00971222	0.00191307	0.00721264	0.486118	0.0168592	4.33378	4.35064	0.00184584	0.0184889	-0.0233226	0.0695949	0.0176892	0.434469	0.0170375	4.19637	4.21341	0.0297627	0.0298948	0.0150359	0.0167732	-0.00627899	0.44011	0.0156242	4.35426	4.36988	0.0183682	0.00484943	0.016346	0.0361791	0.00237846	0.41636	0.0160231	4.5153	4.53132	0.000287056	0.0367665	0.0250883	0.0237885	-0.00581503	0.447305	0.0158753	3.52715	3.54302	0.0307159	0.0128908	0.0117526	0.0218539	0.00216341	0.455738	0.00861626	3.66664	3.67525	0.0296156	0.0028863	-0.0120707	0.0330026	-0.0103526	0.464759	-0.00923791	2.76547	2.75623	0.00395775	-0.0242565	0.00688982	-0.0173578	-0.0154228	0.477321	0.00471239	2.9545	2.95922	-0.00657225	0.00852632	-0.0111861	0.0205655	0.0122285	0.455738	0.00933013	3.11269	3.12202	0.0120847	0.00269914	0.01917	-0.00722527	0.019922	0.483985	0.0036304	2.60309	2.60672	0.00256491	-0.00416231	-0.00209427	-0.0133312	0.0351748	0.481637	0.00373621	3.11315	3.11689	0.00390887	0.00588274	0.00833178	-0.0103159	0.0108736	0.484886
chr6	36587209	rs77022411	C	T	0.801629	0.88159	-0.0243083	-0.0350694	0	-0.0115852	6.56809	6.5565	-0.0142927	-0.0137658	-0.0228853	-0.000199318	-0.00678301	0.376962	-0.0152256	4.54721	4.53198	-0.0128212	-0.00969076	-0.00709057	-0.00899506	-0.0375304	0.429871	-0.0181846	4.25841	4.24023	-0.0238895	-0.0164509	-0.00401306	-0.0127215	-0.0338478	0.450729	-0.020045	4.01152	3.99148	-0.0110202	-0.00856256	-0.0263755	-0.0288286	-0.0254383	0.469417	-0.0154022	4.21918	4.20377	-0.0220051	-0.0106831	-0.0195904	-0.01513	-0.00960255	0.436159	-0.0100668	4.38406	4.37399	-0.00985813	-0.0169592	-0.00649071	-0.00436449	-0.0126615	0.477755	-0.0243083	3.32231	3.298	-0.0280039	-0.00970101	-0.0365915	-0.0159855	-0.0312593	0.495609	-0.01179	3.46969	3.4579	-0.00443649	-0.0167847	-0.00478101	-0.0108964	-0.0220516	0.467063	-0.0079803	2.55894	2.55096	-0.0130651	-0.00643921	-0.00329208	-0.00892091	-0.0081842	0.470531	-0.0149182	2.87179	2.85687	-0.022018	-0.0106058	-0.00169802	-0.0202577	-0.0200117	0.49993	-0.00267897	2.87019	2.86752	-0.00206542	0.00390005	-0.00335574	-0.0104713	-0.00140238	0.502684	0.00796127	2.46992	2.47788	0.000349522	0.0153058	0.0217252	-0.00154567	0.00397158	0.518635	-0.00231161	2.92769	2.92538	-0.00951672	-0.000317335	0.000567913	-0.00262594	0.000334024	0.498414
chr6	36587258	rs7767296	T	C	0.754636	0.88159	0.0195496	0.0282041	0	0.00798759	6.59013	6.59811	0.0107393	0.00338221	0.002563	0.00515842	0.018095	0.415041	0.0128238	4.57171	4.58453	0.0132341	-0.00238228	0.0144181	0.015821	0.0230279	0.461052	0.0195496	4.27743	4.29698	0.0243978	0.0138769	0.00577164	0.00989485	0.0438066	0.424422	0.0185982	4.02493	4.04353	0.0312686	0.0130081	0.0160747	0.00987721	0.0227623	0.410217	0.0178226	4.22919	4.24702	0.00520802	0.0136275	0.0340524	0.0177531	0.0184722	0.451477	0.0145051	4.39325	4.40776	0.0244799	0.0170746	0.00459814	0.0156541	0.0107188	0.422048	0.0175078	3.31881	3.33632	0.0172408	0.0216184	0.0208275	0.0231013	0.00475097	0.420565	0.0107657	3.47054	3.48131	0.00285554	0.021528	0.00973749	0.0174775	0.00223017	0.463438	0.0149041	2.5358	2.5507	0.012778	0.0104899	0.0155525	0.017637	0.0180628	0.495098	0.0193288	2.89403	2.91336	0.0277116	0.0175509	0.0104585	0.0263791	0.014544	0.442328	0.0180296	2.83649	2.85452	0.0097146	0.0133743	0.0202301	0.0255399	0.0212891	0.43957	0.00877328	2.4635	2.47227	0.0105772	0.00654387	0.00400662	0.0128021	0.00993657	0.509441	0.0100736	2.87964	2.88971	0.0148842	0.0138745	0.00256634	0.00808787	0.0109551	0.513658
chr6	36587465	rs7747264	A	G	0.75099	0.88159	0.0231102	0.033341	0	0.0103133	6.46653	6.47684	0.00728464	0.010416	0.00244856	0.0197191	0.0116982	0.40019	0.0143718	4.39228	4.40665	-0.0100608	0.0162191	0.0337844	0.0212688	0.0106473	0.462479	0.0124438	4.23555	4.248	0.0329957	0.00773001	-0.0124612	0.0199704	0.0139842	0.47264	0.0222185	3.85734	3.87956	0.0216246	0.0101616	0.0350688	0.0163822	0.0278552	0.422993	0.0114786	4.06641	4.07789	0.0172048	0.0107365	0.0363169	0.0194449	-0.02631	0.43105	0.0231102	4.25432	4.27743	0.0292172	0.0131707	0.0249662	0.0185528	0.029644	0.39371	0.0198342	3.20081	3.22065	0.0151784	0.0124028	0.0263002	0.0280344	0.0172553	0.409734	0.015302	3.30634	3.32164	0.0121248	0.0130808	0.00754976	0.0309229	0.0128317	0.47032	0.0159218	2.3192	2.33513	0.00913119	0.010258	0.00248766	0.0402389	0.0174932	0.43466	0.00622525	2.86827	2.87449	0.0118463	0.00795555	-0.0117841	0.0161431	0.0069654	0.493986	0.0216784	2.58971	2.61139	0.0128837	0.0202627	0.0151162	0.022686	0.0374432	0.461249	0.016477	2.37237	2.38885	0.0151899	0.00287914	0.0184019	0.0244451	0.0214689	0.506941	0.0110267	2.68248	2.6935	0.0187838	-0.00345922	0.0163405	0.00831699	0.0151515	0.494929
chr6	36588037	rs79102826	C	T	0.670273	0.88159	0.0599882	0.0865446	0	0.0192649	6.43081	6.45008	0.0237637	0.011663	0.0224552	0.00766373	0.0307789	0.315566	0.00549231	4.18975	4.19524	0.0179901	-0.0278034	0.00861072	0.00779343	0.0208707	0.467388	0.026317	4.29558	4.32189	0.0479765	0.0374007	0.00405264	0.00892687	0.0332284	0.394292	0.0599882	3.66747	3.72746	0.0403442	0.0170798	0.0978835	0.012589	0.132044	0.343482	0.0267295	3.96549	3.99222	0.0258684	0.0281625	0.026459	0.0326638	0.020494	0.395286	0.0207057	4.20878	4.22949	0.0354767	0.0469441	0.0122647	0.00271034	0.0061326	0.4323	0.0267221	3.04012	3.06684	-0.00311375	0.0346134	0.0182464	0.0468237	0.037041	0.432707	0.039421	3.08955	3.12897	0.0660469	0.0320563	0.0612733	0.0308232	0.00690508	0.439461	0.0341448	1.89751	1.93166	0.0672886	0.0766754	-0.00415659	0.0110937	0.019823	0.499854	0.0248346	3.04998	3.07482	0.0160069	0.00700855	0.0331583	0.0396104	0.0283887	0.451124	0.0271034	2.28087	2.30797	0.0436559	0.0137095	0.0089953	0.0113094	0.057847	0.384311	-0.0133301	2.50013	2.4868	-0.00903821	-0.0435991	-0.00546551	0.00865388	-0.0172017	0.557301	0.019905	2.65442	2.67432	0.0356407	0.0102689	0.0498877	-0.00366402	0.00739169	0.450766
chr6	36588538	rs9394362	T	C	0.604869	0.88159	0.0576135	0.0831187	0	0.0133405	6.61014	6.62348	0.00292063	0.00722313	0.0338488	0.00478554	0.0179243	0.355991	0.0330989	4.23211	4.26521	0.0472319	0.0161629	0.0374975	0.0307865	0.0338159	0.367574	0.0576135	4.40997	4.46758	0.0301709	0.103024	0.0681157	0.0466409	0.0401163	0.276678	0.0285334	3.74943	3.77797	0.0416744	0.0184681	0.0294497	0.0365472	0.0165274	0.428217	0.0212094	4.03625	4.05746	0.011683	0.0184188	0.0219526	0.0255356	0.0284572	0.443988	0.0204844	4.35794	4.37842	0.0127592	0.0233035	0.0131173	0.0314436	0.0217981	0.429214	0.0318146	3.15943	3.19124	0.0226033	0.0264235	0.0281405	0.0468421	0.0350635	0.408191	0.0359336	3.14996	3.18589	0.021246	0.0441263	0.0350952	0.0440838	0.0351169	0.389923	0.0227561	1.87814	1.90089	0.00777626	0.0294967	0.0296335	0.0272241	0.0196502	0.478147	0.0302901	3.10099	3.13128	0.0543334	0.0329781	0.0124869	0.0323486	0.0193036	0.461385	0.0247305	2.30071	2.32544	0.00664973	0.0192318	0.0240138	0.0383604	0.0353968	0.410117	0.0392425	2.50631	2.54555	0.0534689	0.031388	0.0284879	0.0439172	0.0389504	0.451697	0.0333634	2.76021	2.79357	0.0284522	0.0314107	0.0375283	0.0306282	0.0387976	0.411748
chr6	36588792	rs10807169	A	G	0.671004	0.88159	-0.0489299	-0.0705909	0	-0.0361432	6.80258	6.76643	-0.0135627	-0.0443773	-0.0223551	-0.0255923	-0.0748286	0.145344	-0.0263428	4.42723	4.40088	-0.0257401	-0.0699258	-0.00887251	-0.0212965	-0.00587893	0.411199	-0.0172334	4.57645	4.55922	-0.0434198	-0.0325885	0.0108223	0.0104156	-0.0313964	0.438949	-0.0154354	3.91299	3.89755	-0.0331163	0.00498939	-0.0249801	-0.0331647	0.00909471	0.47826	-0.00165462	4.15463	4.15297	0.000470638	-0.00854492	-0.0146389	0.00496912	0.00947094	0.49692	-0.0489299	4.58261	4.53368	-0.0504117	-0.0243602	-0.0433798	-0.0900741	-0.0364237	0.337201	-0.0119814	3.35395	3.34196	-0.00171638	0.0137534	-0.0137999	-0.0514307	-0.00671339	0.503947	-0.00692935	3.32848	3.32155	-0.0144374	-0.0307083	0.00357246	0.0262342	-0.0193076	0.482386	0.0116226	1.96056	1.97218	0.0183979	-0.000422955	0.0335196	0.00564575	0.000972509	0.410286	0.00427246	3.17252	3.1768	0.00620532	0.0027566	0.0109475	0.00288177	-0.00142884	0.516732	-0.0103984	2.34511	2.33471	-0.0165591	-0.00379872	-0.0158014	-0.0135002	-0.00233269	0.530366	-0.00848317	2.46111	2.45262	-0.0254786	0.0238519	-0.00262403	-0.011848	-0.0263171	0.493978	-0.0100286	2.75096	2.74093	-0.003227	-0.0394928	0.00541782	0.00795054	-0.0207918	0.501082
chr6	36588953	rs9380582	T	C	0.283991	0.88159	0.0561481	0.0810045	0	0.0561481	6.75359	6.80974	0.0418677	0.0379024	0.0973268	0.0532775	0.0503659	0.0467537	0.049529	4.39849	4.44802	0.0929255	0.0405431	0.0276232	0.0373068	0.0492463	0.315614	0.0557639	4.57122	4.62699	0.0321183	0.072011	0.0624733	0.0677042	0.0445127	0.271653	0.0484839	3.86007	3.90855	0.0271382	0.0646181	0.0493352	0.0560975	0.0452306	0.37441	0.0306197	4.11559	4.14621	0.0144234	0.027097	0.0303807	0.0334101	0.0477872	0.380367	0.0366635	4.55906	4.59572	0.0550971	0.0422382	0.0376811	0.0368032	0.011498	0.334922	0.0367531	3.342	3.37875	0.0312603	0.025028	0.030623	0.0555303	0.0413239	0.395682	0.0355907	3.38052	3.41611	0.036216	0.0255554	0.0521073	0.0371234	0.0269516	0.405581	0.0383826	1.97946	2.01784	0.0485113	0.0320004	0.0371387	0.0390842	0.0351782	0.431999	0.0294944	3.166	3.19549	0.0310628	0.0305457	0.0342841	0.0372989	0.0142806	0.42103	0.0371625	2.36075	2.39791	0.0256684	0.0295491	0.0379741	0.0561144	0.0365067	0.366914	0.0382416	2.37815	2.41639	0.022526	0.0448077	0.0694754	0.0203826	0.0340161	0.390072	0.0248147	2.73009	2.7549	0.0179653	0.0149312	0.0454521	0.0289712	0.0167534	0.464943
chr6	36589803	rs2145048	C	A	0.861667	0.88159	-0.0107912	-0.0155684	0	-0.00107908	6.91335	6.91227	0.00526285	-0.010829	0.00776863	0.00593805	-0.013536	0.48815	-0.0107912	4.28163	4.27083	-0.00976562	-0.0155396	-0.0104785	-0.0103426	-0.00782967	0.467339	0.000144386	4.71546	4.71561	-0.00375652	-0.0029459	-0.000183582	0.00357008	0.00403786	0.499758	-0.00876184	3.9773	3.96854	-0.00977874	0.00350237	-0.00675535	-0.0171714	-0.0136061	0.461042	-0.00544777	4.24401	4.23857	-0.00467491	-0.0100651	-0.0036664	-0.00809669	-0.00073576	0.499035	0.000481129	4.64685	4.64733	0.00354052	-0.000936508	0.0104423	-0.0109596	0.000319004	0.483893	-0.00553474	3.39713	3.3916	-0.00443101	-0.00444198	-0.0112541	-0.011215	0.00366831	0.484307	-0.00950761	3.55397	3.54446	-0.00875163	-0.0169435	-0.00340414	-0.00514793	-0.0132909	0.480489	-0.00118914	2.22574	2.22455	-0.000405073	-0.00581074	-0.0127134	0.00783062	0.00515294	0.556261	-0.00233197	3.15942	3.15709	-0.00725007	-0.00232077	-0.00653005	0.00331807	0.00112295	0.509291	-0.00121455	2.57909	2.57788	-0.00526476	0.00265264	0.00197506	-0.0036459	-0.00178981	0.5548	0.00147195	2.54318	2.54465	0.00531507	0.00643539	-0.00435233	-0.00100946	0.000971079	0.506044	0.00697451	3.04149	3.04847	0.0138221	0.00592279	0.00174236	0.00751376	0.00587153	0.435268
chr6	36589906	rs9357219	G	C	0.587057	0.88159	0.0367699	0.0530478	0	0.0195859	7.0996	7.11919	0.0201826	0.0140452	0.0231729	0.00803852	0.0324903	0.244258	0.0364263	4.4014	4.43783	0.0562658	0.0329967	0.00214243	0.0445924	0.046134	0.365619	0.0272852	4.94791	4.9752	0.0231009	0.0649843	0.013381	0.0208588	0.014101	0.374955	0.0367699	4.1219	4.15867	0.039295	0.025609	0.040328	0.0454831	0.0331345	0.399628	0.0198296	4.41118	4.43101	0.0256739	0.00972366	0.0227351	0.0247426	0.0162725	0.399767	0.0287459	4.7996	4.82834	0.0168838	0.0268097	0.0262885	0.043582	0.0301657	0.351581	0.0226721	3.51372	3.53639	0.0211058	0.026201	0.0293379	0.0264647	0.0102513	0.424319	0.0153582	3.65597	3.67133	0.008744	0.0394113	0.00953627	-0.000231504	0.0193307	0.437963	0.027021	2.31263	2.33965	0.0150142	0.0219707	0.0474982	0.0228496	0.0277724	0.425884	0.00969624	3.21964	3.22934	0.00345373	0.018456	0.00749159	0.00661421	0.0124657	0.447549	0.0126016	2.70387	2.71647	0.00800538	0.0129197	0.0120571	0.00650477	0.0235209	0.422931	0.0082231	2.75767	2.76589	0.00217986	0.00407934	0.0162129	0.00669789	0.0119455	0.509891	0.00982041	3.26972	3.27954	0.00889802	0.00924683	0.00551176	0.0117054	0.0137401	0.471238
chr6	36590038	rs1812020	A	G	0.540587	0.88159	0.0415443	0.0599358	0	0.0158539	7.34359	7.35944	0.0192647	0.0291195	0.000592232	0.00670052	0.0235925	0.267773	0.032711	4.58438	4.6171	0.0435944	0.0278163	0.0311089	0.0465569	0.0144787	0.353478	0.0415443	5.28098	5.32253	0.0746131	0.0331678	0.0378752	0.00121355	0.060852	0.282438	0.0341185	4.36619	4.40031	0.0453129	0.0220432	0.0293255	0.0325112	0.0413995	0.370818	0.0368816	4.633	4.66989	0.0397606	0.033319	0.0550642	0.0168638	0.0394006	0.352448	0.0133051	5.00727	5.02058	0.0231957	0.0123668	0.0283337	-0.0202765	0.0229058	0.429473	0.0371681	3.6676	3.70476	0.0437651	0.0414538	0.0341043	0.0396988	0.0268183	0.40402	0.0191154	3.82613	3.84524	0.0163314	0.00743198	0.0483468	0.0191393	0.0043273	0.453608	0.0272245	2.47557	2.50279	0.031795	0.0130672	0.039804	0.00865221	0.0428042	0.407418	0.0207694	3.3037	3.32447	0.0316069	0.0170302	0.0135512	0.0183458	0.0233126	0.464722	0.0158507	2.89417	2.91002	0.0163431	0.020756	0.00918698	0.00998354	0.0229838	0.442568	0.0131766	3.10127	3.11445	0.0066967	0.00241566	0.0350924	0.00984049	0.011838	0.461927	0.0181074	3.59763	3.61574	0.0196786	0.0098362	0.0267391	0.0144644	0.0198185	0.423479
chr6	36590171	rs1812019	T	C	0.733695	0.88159	0.0257297	0.03712	0	0.0057868	7.40907	7.41486	-0.0131321	0.0273151	-0.00690889	0.0210009	0.000658989	0.405058	0.0144184	4.63426	4.64868	0.0142231	-0.00176096	0.0424914	-0.000887394	0.0180259	0.432729	0.0148085	5.39558	5.41039	0.0141511	0.00130749	0.0129137	0.024579	0.021091	0.41371	0.0177905	4.46099	4.47879	0.0205355	0.00850153	0.0226879	0.0138121	0.0234156	0.410814	0.0196376	4.74604	4.76567	0.00873613	0.00705099	0.0238547	0.0175166	0.0410295	0.406355	0.0160211	5.04545	5.06148	0.0074358	0.0130334	0.0015502	0.0239511	0.0341349	0.425092	0.0151757	3.7446	3.75978	0.00455022	0.0197561	0.0186422	0.0141287	0.0188012	0.476756	0.00763593	3.91312	3.92075	-0.00720644	0.0266643	-0.000654936	0.00515127	0.0142255	0.465216	0.0101685	2.54709	2.55726	0.000665426	0.00816917	0.00856686	0.0136828	0.019758	0.511852	0.0257297	3.33646	3.36219	0.0194383	0.0411043	0.0140347	0.0192828	0.0347881	0.458191	0.0169998	2.96949	2.98649	0.00980067	0.00803328	0.0283911	0.00748253	0.0312912	0.482765	0.0203492	3.29308	3.31343	0.0130255	0.0346031	0.0124848	0.026562	0.0150704	0.4423	0.00623903	3.73241	3.73865	0.00769734	0.0130887	0.00260329	-0.00133252	0.00913835	0.444898
chr6	36590199	rs1812018	C	T	0.604397	0.88159	-0.0359352	-0.0518436	0	-0.018922	7.40086	7.38194	-0.0142441	-0.0129867	-0.0109196	-0.0402842	-0.0161757	0.223047	-0.0359352	4.65644	4.6205	-0.038713	-0.0382328	-0.0505462	-0.0310063	-0.0211778	0.361636	-0.027285	5.42028	5.39299	-0.0177226	-0.0240121	-0.0467043	-0.0261803	-0.0218058	0.337105	-0.0248973	4.47174	4.44684	-0.00739002	-0.0254211	-0.0367651	-0.00139332	-0.0535169	0.421202	-0.02026	4.76962	4.74936	-0.0250397	-0.0212378	-0.0136404	-0.0287881	-0.0125937	0.41882	-0.0193772	5.04758	5.0282	-0.0208292	-0.00969696	-0.0233822	-0.025888	-0.0170898	0.405045	-0.0232707	3.77609	3.75282	-0.0127847	-0.027616	-0.0162761	-0.0352886	-0.0243883	0.440205	-0.0148979	3.92387	3.90897	-0.0054574	-0.0140138	-0.0193186	-0.00914621	-0.0265536	0.447345	-0.0189067	2.56207	2.54316	-0.00897384	-0.0130298	-0.0234289	-0.0207036	-0.0283976	0.465886	-0.0186028	3.35015	3.33154	-0.0140255	-0.0165124	-0.0224166	-0.0356426	-0.00441718	0.436021	-0.0176293	2.98061	2.96298	-0.025444	-0.00694299	-0.0180566	-0.0247819	-0.0129209	0.497028	-0.0272995	3.30569	3.27839	-0.0283446	-0.0191107	-0.034744	-0.021888	-0.0324101	0.453173	-0.0175653	3.72476	3.70719	-0.0207632	-0.0175662	-0.0191336	-0.0136712	-0.0166924	0.450134
chr6	36590923	rs9368940	T	A	0.781831	0.88159	0.0161924	0.0233607	0	0.00510988	7.09527	7.10038	-0.00219011	-0.0176506	0.0185013	0.00748253	0.0194063	0.426769	0.0161924	4.60451	4.6207	0.00787973	0.00479221	0.0280905	0.0145559	0.0256438	0.431009	0.0051404	5.20762	5.21276	0.00372076	-0.00692654	0.000745773	0.0226235	0.00553846	0.470193	0.0120809	4.34702	4.3591	0.0293732	0.00819254	0.0194621	0.0031147	0.000261784	0.435637	0.00669498	4.54507	4.55177	0.0143857	0.00745535	-0.000104904	0.0067091	0.00502968	0.479368	0.00795793	4.82229	4.83025	0.0131674	0.0188446	0.0119634	0.0111685	-0.0153542	0.44929	0.00260487	3.6576	3.6602	-0.000480652	0.000519991	-0.00188947	0.00581694	0.00905752	0.506556	0.00967879	3.84315	3.85283	0.0115447	0.00611925	0.0182476	-0.00127649	0.0137589	0.44166	0.00120835	2.41994	2.42114	0.00903297	0.00638199	-0.0107169	0.000957966	0.000385761	0.447599	0.00867004	3.42236	3.43103	0.0120499	0.00421453	-0.000636339	0.0156698	0.0120523	0.49811	0.00649228	2.83907	2.84556	0.00849652	0.000251532	0.00547242	0.0178783	0.000362635	0.443935	0.00986748	3.22745	3.23732	0.00813246	0.0173995	0.0115287	0.00533295	0.0069437	0.463469	0.00813537	3.3523	3.36044	0.0131598	0.00939584	0.00588369	3.29018e-05	0.0122046	0.492478
chr6	36591069	rs113968737	G	GACA	0.839086	0.88159	-0.0258798	-0.0373367	0	0.00125561	6.80416	6.80541	-0.0386906	0.00510168	0.0582318	0.00815201	-0.0265169	0.485643	-0.00679417	4.32449	4.31769	0.00949669	-0.0108261	-0.000607967	-0.0344467	0.00241327	0.506484	-0.00540466	4.83419	4.82878	-0.00124788	-0.0354323	-0.00635815	-0.00344419	0.0194592	0.497508	-0.00398359	4.0876	4.08362	-0.000201702	-0.0069108	-0.028964	-0.00964451	0.0258031	0.50366	-0.00956621	4.25981	4.25024	-0.00360489	-0.0167055	-0.0227909	-0.00124884	-0.00348091	0.493824	-0.0104424	4.54303	4.53259	-0.0206137	-0.0132217	0.00106955	-0.00222063	-0.0172257	0.445895	-0.0102768	3.40541	3.39513	-0.0580759	-0.0134873	-0.000879049	-0.023747	0.0448053	0.465966	-0.0108382	3.63534	3.6245	-0.0064981	-0.0152271	0.0105753	-0.0449779	0.00193667	0.483724	-0.0161725	2.28654	2.27037	-0.0186841	-0.017725	-0.0235035	-0.00223494	-0.0187147	0.476802	-0.00552998	3.33566	3.33013	-0.0213575	-0.0184207	0.00102925	0.0159218	-0.00482273	0.466999	-0.0258798	2.68883	2.66295	-0.0124114	-0.0472903	-0.027683	-0.0358613	-0.00615311	0.494993	0.016133	2.95686	2.97299	-0.0102847	0.0340626	0.0652206	-0.00725579	-0.00107789	0.459967	-0.00238996	3.02956	3.02717	-0.010468	0.0047195	-0.00626779	-0.0173728	0.0174394	0.498152
chr6	36591187	rs9394363	T	C	0.130658	0.88159	0.0942516	0.135976	0	0.0816526	6.70404	6.78569	0.153765	0.0799184	0.0791149	0.0383749	0.0570898	0.00780822	0.0482357	4.27391	4.32214	0.0427742	0.0501795	0.043211	0.0535352	0.0514784	0.324387	0.0629158	4.7479	4.81081	0.0318279	0.135342	0.0408826	0.0698757	0.0366511	0.248853	0.0353154	4.05333	4.08864	0.0391586	0.0548916	0.0137258	0.0423446	0.0264566	0.391753	0.0502507	4.20228	4.25253	0.0243673	0.0559525	0.0480118	0.0441155	0.0788064	0.320045	0.0642274	4.47585	4.54008	0.131627	0.0352721	0.0507541	0.0629868	0.0404973	0.269117	0.0357554	3.35579	3.39154	0.0392635	0.0520101	0.0200279	0.0466516	0.020824	0.425044	0.0436371	3.61122	3.65486	0.0356383	0.0400639	0.0626555	0.0209467	0.058881	0.392016	0.0306547	2.27211	2.30276	0.0287631	0.0343232	0.0354388	0.0252392	0.0295093	0.373111	0.022891	3.3793	3.40219	0.035603	0.00544929	0.0186796	0.0358932	0.0188301	0.402953	0.0268807	2.67582	2.7027	0.0223436	0.0101664	0.00465918	0.0450661	0.0521684	0.484387	0.00202208	2.81182	2.81384	0.0140867	-0.00214481	0.00616336	0.0546379	-0.0626328	0.497189	0.0942516	2.85903	2.95328	0.141497	0.077502	0.0728033	0.0618303	0.117625	0.295516
chr6	36594244	rs1076931	G	C	0	0	0.112368	0.162112	0	0.112368	9.97076	10.0831	0.019042	0.015214	0.244962	0.107662	0.174958	0	0.106532	8.23676	8.34329	0.0840368	0.0988417	0.0913897	0.105132	0.153262	5.90206e-12	0.0272985	8.38876	8.41606	0.0357132	0.000716209	0.0232229	0.0437288	0.0331116	0.0331766	0.0980079	7.84303	7.94104	0.0594859	0.0628443	0.101476	0.128525	0.137708	1.52448e-07	0.0778113	7.69313	7.77095	0.0843644	0.0211096	0.105308	0.117221	0.0610542	9.19879e-05	0.102814	7.5556	7.65841	0.0953617	0.0426073	0.120799	0.0782862	0.177015	1.58397e-06	0.0623463	7.32466	7.38701	0.000938416	0.0764275	0.00695658	0.12323	0.104179	0.00665382	0.037943	6.98329	7.02124	0.030374	0.00961065	0.00223684	0.128095	0.0193987	0.100723	0.0560277	6.23171	6.28774	0.100688	0.0796566	0.00956869	0.0521512	0.0380735	0.100806	0.0585447	6.14698	6.20553	0.0622239	0.0948143	0.012785	0.106296	0.0166049	0.0967261	0.0765818	6.0966	6.17318	0.107118	0.046689	0.0678773	0.125975	0.0352502	0.0488466	0.0617562	5.62858	5.69033	0.0510192	0.0913367	0.0613723	0.0705729	0.0344801	0.15046	0.0447378	5.88942	5.93416	0.0456581	0.0406737	0.0220966	0.0558443	0.0594163	0.194482
chr6	36598798	rs9368943	C	T	0.130493	0.88159	-0.118144	-0.170446	0	-0.0767378	6.51352	6.43678	-0.113235	-0.0659509	-0.0657396	-0.068027	-0.0707364	0.0266083	-0.0899001	4.33602	4.24612	-0.114543	-0.0925016	-0.0282888	-0.116914	-0.0972533	0.215338	-0.0823678	4.40806	4.32569	-0.139661	-0.0420184	-0.106686	-0.0537839	-0.0696893	0.234081	-0.118144	4.03131	3.91316	-0.12763	-0.117488	-0.0948978	-0.100987	-0.149718	0.218908	-0.0887141	4.01764	3.92893	-0.0947604	-0.0831368	-0.106207	-0.113473	-0.0459938	0.250025	-0.0764689	4.6077	4.53123	-0.068758	-0.07967	-0.0660634	-0.0942659	-0.0735874	0.220136	-0.0690246	3.50158	3.43256	-0.0616767	-0.0530941	-0.0237334	-0.0844886	-0.12213	0.327365	-0.0503199	3.50435	3.45403	-0.0712192	-0.0362058	-0.0469155	-0.0458841	-0.0513747	0.38859	-0.0634121	2.38951	2.3261	-0.0987101	-0.0613344	-0.0391455	-0.0987361	-0.0191348	0.469469	-0.0528136	3.21029	3.15747	-0.0473688	-0.0772212	-0.0740585	-0.0307484	-0.0346713	0.408473	-0.0501667	2.55288	2.50272	-0.0184593	-0.0449827	-0.0413868	-0.0643857	-0.081619	0.479541	-0.0753213	2.39539	2.32007	-0.0531607	-0.0694699	-0.114923	-0.103918	-0.035135	0.461378	-0.0670035	2.96436	2.89736	-0.0755117	-0.0520349	-0.0630405	-0.0710363	-0.0733941	0.43328
chr6	36602589	rs7344	T	C	0.559976	0.88159	0.059605	0.0859919	0	0.0206367	6.39507	6.4157	0.0262585	0.0304523	0.0190802	0.0221086	0.00528431	0.30119	0.0305755	4.81094	4.84152	0.039989	0.0254688	0.0173574	0.0327401	0.037322	0.365308	0.0263725	4.41019	4.43656	0.00690412	0.028501	0.0262318	0.0327821	0.0374436	0.396286	0.0157541	4.26314	4.27889	0.0393505	0.00472164	0.00588703	0.0223141	0.00649738	0.422839	0.0197004	4.31464	4.33434	0.0206618	0.00116158	0.0444078	0.0252371	0.00703382	0.413681	0.059605	4.49382	4.55343	0.0376315	0.0448046	0.0236173	0.0979595	0.0940123	0.291779	0.0215122	4.02647	4.04799	0.00835323	0.022285	0.0227108	0.0564539	-0.00224209	0.414787	0.0231954	4.10839	4.13159	0.0183434	0.0175018	0.0293517	0.0216796	0.0291004	0.407519	0.0214918	2.99145	3.01295	0.0164094	0.0216527	0.0273235	0.0205245	0.0215487	0.431614	0.0105777	3.79636	3.80694	0.0145144	0.00350857	0.00699711	0.0147564	0.0131121	0.432361	0.0202514	3.09662	3.11687	0.0142016	0.0301681	0.0205128	0.0167661	0.0196083	0.452979	0.0252169	2.69737	2.72259	0.013324	0.0491381	0.00956774	0.0114129	0.0426416	0.412677	0.0418255	2.87357	2.91539	0.0398881	0.0373168	0.0504239	0.0292058	0.0522928	0.407125
chr6	36603927	rs77424833	A	AAT	0.830352	0.88159	-0.0224701	-0.0324176	0	0.00835409	6.7485	6.75685	0.000993729	0.00578594	0.0188112	-0.0207462	0.0369258	0.406798	-0.00494795	4.229	4.22406	0.0229788	-0.0420427	-0.0210376	-0.015933	0.0312948	0.500878	0.00919919	4.08209	4.09129	0.0105946	0.0370059	-0.0803661	0.0769415	0.00182009	0.479236	0.00489531	3.72688	3.73177	0.0171788	0.021287	-0.0170386	-0.0146003	0.0176496	0.492602	-0.0218891	3.91934	3.89746	-0.0248587	-0.0560832	-0.0227275	0.00624871	-0.0120249	0.460184	0.0111246	4.44959	4.46072	0.0177069	0.0128698	0.00233412	0.0105186	0.0121937	0.453567	0.00492568	3.1221	3.12703	0.0498819	0.0136256	0.0188124	-0.0260909	-0.0316007	0.502266	-0.0224701	3.50134	3.47887	-0.00712919	-0.0146544	-0.0217581	-0.0489006	-0.0199084	0.465277	0.00728083	2.3813	2.38858	-0.0220952	0.00404763	0.0424993	-0.00351167	0.0154641	0.519226	-0.0115879	3.62988	3.61829	-0.000129223	-0.0421381	-0.020313	0.00266623	0.00197458	0.497304	-0.00329638	2.5876	2.5843	-0.0165093	-0.00308013	-0.00737929	0.00798893	0.00249791	0.541948	-0.0102704	2.48011	2.46984	-0.0180392	-0.0191994	0.00482202	-0.00584245	-0.013093	0.466763	-0.00761328	2.84029	2.83268	-0.0378242	-0.011956	-0.0134747	0.0148535	0.010335	0.454806
chr6	36606045	rs10947614	G	C	0.704868	0.88159	0.068479	0.0987943	0	0.00694427	6.26976	6.2767	0.0090723	0.0104895	-0.0114045	0.0121245	0.0144396	0.425516	0.00564375	4.26096	4.26661	0.00683451	-0.0257378	0.00926495	0.0124388	0.0254183	0.462472	0.0182399	4.39828	4.41652	0.0144877	0.0146608	0.0189309	0.0124426	0.0306773	0.440004	0.00368481	3.80878	3.81246	0.00909662	0.000399351	-0.000264406	0.00940752	-0.000215054	0.46574	0.0116472	4.04075	4.0524	0.00189018	0.0194211	-0.0104277	0.0378761	0.00947618	0.457562	0.0108584	4.27886	4.28972	0.0120416	0.0111694	0.00998926	-0.00573826	0.0268302	0.475987	0.068479	3.26766	3.33614	0.0613606	0.0462837	0.078042	0.0960934	0.0606151	0.317672	0.0569219	3.60595	3.66288	0.0384939	0.177149	0.0322025	0.011204	0.0255606	0.379493	0.0671929	2.21265	2.27985	0.0338349	0.0630176	0.107646	0.0700762	0.0613899	0.426979	0.0329082	3.21396	3.24686	0.0665913	0.0251753	0.0220871	0.017309	0.0333784	0.436043	0.0487884	2.5428	2.59159	-0.00560141	0.0514343	0.109776	0.0522823	0.036051	0.391508	0.00934997	2.74742	2.75677	0.0119421	0.01159	0.00356913	0.00757647	0.0120721	0.493132	-0.00146866	2.92158	2.92012	-0.0056839	0.00649405	-0.0114241	0.0075686	-0.00429797	0.509246
chr6	36611475	rs7743396	C	T	0.819608	0.88159	-0.0224776	-0.0324284	0	-0.0224776	6.42731	6.40483	-0.0296588	-0.0195975	-0.0163012	-0.0371752	-0.00965548	0.288031	-0.00431676	4.0713	4.06698	0.0138314	-0.003232	-0.00416851	-0.0118046	-0.0162101	0.501791	-0.0173547	4.53768	4.52032	0.0111237	-0.0400977	-0.0205111	-0.011353	-0.0259352	0.425237	-0.00311236	3.56723	3.56411	-0.00237751	-0.0222414	-0.00319076	-0.0102007	0.0224485	0.516922	-0.0173199	3.77022	3.7529	-0.0157681	-0.000963211	-0.0171571	-0.0429814	-0.00972962	0.455659	-0.0118627	4.17579	4.16393	-0.022994	-0.00571775	-0.0143013	-0.00879908	-0.00750113	0.478833	0.0108044	3.27632	3.28713	0.0463359	-0.000927448	-0.00641537	-0.00083518	0.0158641	0.48505	-0.0116964	3.32566	3.31396	-0.0169067	-0.00845265	-0.0100679	-0.0147057	-0.00834918	0.488429	-0.00183649	2.44444	2.44261	-0.000472784	-0.000867367	0.00454831	-0.0204058	0.00801516	0.517758	-0.00284553	3.42615	3.4233	0.00545335	-0.00518131	-0.00138927	-0.00787592	-0.00523448	0.493366	-5.56469e-05	2.7287	2.72864	-0.00942516	0.000402927	0.00234747	0.000298262	0.00609827	0.53731	-0.00336637	2.73604	2.73268	-0.00916171	-0.00171542	0.000508547	0.00172067	-0.00818396	0.525402	-0.0074841	2.7391	2.73161	-0.00533581	-0.00942302	-0.00726318	-0.00429726	-0.0111012	0.520431
chr6	36615452	rs11278936	GATAATC	G	0.527284	0.88159	-0.0399283	-0.0576044	0	-0.0399283	7.23213	7.1922	-0.0626836	0.0123777	-0.126102	0.0388265	-0.0620608	0.073744	0.0248526	5.35858	5.38344	0.0644541	0.026021	0.0130491	0.0108099	0.0099287	0.359737	0.0194912	5.92704	5.94653	0.0738358	0.0157981	0.0207238	-0.0066843	-0.00621748	0.347213	-0.000718117	4.85688	4.85616	-0.0330949	-0.0838351	0.0132394	0.019455	0.0806451	0.501573	0.0211262	5.11485	5.13598	-0.0169821	0.0043602	0.0499511	0.0724111	-0.00410938	0.372786	-0.00196075	5.15661	5.15465	-0.0194411	-0.0335755	-0.00614119	0.0199542	0.0293999	0.502779	0.0043828	5.0472	5.05158	-0.000100613	-0.0021472	0.0306449	-0.036931	0.030448	0.465397	-0.010968	4.68591	4.67494	-0.0171628	0.0111232	-0.00468874	-0.0150023	-0.0291095	0.471414	0.0116992	3.71722	3.72892	0.0567684	0.0107586	-0.0106444	0.000803947	0.000809193	0.467519	0.0100883	4.37476	4.38485	0.0458202	-0.0110788	-0.0125103	0.0221171	0.0060935	0.444185	-0.00512033	3.86327	3.85815	0.00883007	-0.00269866	-0.0361981	0.00225496	0.00221014	0.502702	0.0018219	3.76202	3.76385	0.0136712	0.0599148	-0.0164866	0.00560117	-0.053591	0.461263	0.0310307	3.65613	3.68716	0.0868304	0.0580664	0.0194407	-0.0121667	0.00298309	0.438351
chr6	36618293	rs12208086	G	A	0.386547	0.88159	-0.0877224	-0.126557	0	-0.060228	6.74508	6.68485	-0.103888	-0.0445991	0.0144997	-0.0591226	-0.10803	0.0440528	-0.0259605	4.55047	4.52451	-0.0375986	0.00769091	-0.031805	-0.0430069	-0.0250831	0.417407	-0.0111887	4.61872	4.60753	-0.0479546	0.010128	-0.0240164	-0.000515461	0.00641489	0.472209	-0.0361888	4.00649	3.9703	-0.0288782	-0.0538044	-0.0472057	-0.0223193	-0.0287366	0.43017	-0.0259282	4.29711	4.27118	-0.00226307	-0.0341525	-0.0204411	-0.0375686	-0.0352159	0.414967	-0.0506431	4.50071	4.45007	-0.0367818	-0.0182529	-0.0402865	-0.124165	-0.0337296	0.318532	-0.0229431	3.5328	3.50985	-0.079252	-0.0123303	-0.0378511	-0.00673389	0.021452	0.461696	-0.0522867	3.67461	3.62232	-0.0778205	-0.0469973	-0.0679576	-0.0415006	-0.0271575	0.386943	-0.0451616	2.58023	2.53507	-0.0435364	0.00537062	0.0199833	-0.16744	-0.0401857	0.438902	-0.00165391	3.62388	3.62223	0.00216079	-0.00284004	-0.00506544	0.0105636	-0.0130885	0.512183	-0.0693536	2.7636	2.69424	-0.0544126	-0.0536602	-0.0107131	-0.195478	-0.0325043	0.377042	-0.0812409	2.69132	2.61007	-0.0724182	-0.0566242	-0.149639	-0.0434017	-0.084121	0.383383	-0.0877224	2.99255	2.90483	-0.0932386	-0.0755134	-0.116979	-0.0466733	-0.106208	0.383857
chr6	36620363	rs12211825	C	T	0.73453	0.88159	-0.0477829	-0.0689362	0	-0.0234114	6.54859	6.52518	-0.0115175	-0.0207348	-0.0455222	-0.0128956	-0.0263867	0.27669	-0.0167298	4.31084	4.29411	-0.00776529	-0.0262475	-0.0182357	-0.0137014	-0.0176992	0.461083	-0.0325218	4.2868	4.25428	-0.0235877	-0.0331211	-0.0289235	-0.0365415	-0.0404353	0.403114	-0.0150548	3.92347	3.90841	-0.0243192	-0.0213165	-0.0156436	-0.00133848	-0.012656	0.44848	-0.0218757	4.0414	4.01952	-0.01613	-0.0132775	-0.0191374	-0.0410919	-0.0197415	0.43393	-0.0284729	4.27076	4.24229	-0.0456629	-0.0114884	-0.0289993	-0.0299592	-0.0262547	0.409668	-0.0275517	3.29014	3.26259	-0.0253482	-0.0425181	-0.0473919	-0.0140021	-0.00849795	0.485906	-0.0252476	3.39186	3.36661	-0.0333266	-0.0280881	-0.00414896	-0.0325842	-0.0280902	0.421508	-0.0390104	2.3865	2.34749	-0.0378723	-0.0515442	-0.0346715	-0.0351434	-0.0358205	0.473611	-0.0185525	3.1548	3.13625	-0.0149679	-0.0204363	-0.0133977	-0.0203564	-0.0236044	0.518433	-0.0259319	2.52036	2.49443	-0.018656	-0.0258863	-0.0110645	-0.0187809	-0.0552716	0.52771	-0.0477829	2.24962	2.20184	-0.0376766	-0.056884	-0.0716784	-0.0341001	-0.0385757	0.525289	-0.0373675	2.71811	2.68074	-0.0384066	-0.0493023	-0.020745	-0.021251	-0.0571327	0.448467
chr6	36625209	rs67530707	TCA	T	0.719869	0.88159	-0.0450585	-0.0650057	0	0.00862761	6.14621	6.15484	-0.00560856	-0.0364394	0.0631275	0.0116043	0.0104542	0.431627	0.0115569	4.32141	4.33296	-0.082099	0.107272	-0.0230904	0.0156422	0.04006	0.436918	-0.0153128	5.023	5.00769	-0.0441365	-0.0210342	-0.0658936	0.0864997	-0.0319991	0.428755	-0.00110979	3.74755	3.74644	0.0679843	0.0298252	0.0420482	-0.0376909	-0.107716	0.515489	-0.00729771	3.8939	3.8866	0.0117934	-0.00970125	-0.0179989	-0.0147631	-0.00581861	0.474938	-0.0343294	3.96828	3.93395	-0.0594163	-0.0664649	0.0169687	-0.0499716	-0.012763	0.432117	-0.0450585	4.1019	4.05684	-0.071346	0.0256689	0.0387721	-0.156207	-0.062181	0.3577	-0.0434128	3.75224	3.70882	-0.0236499	-0.0591438	-0.0630631	-0.0459797	-0.0252273	0.380276	-0.0304955	3.19341	3.16291	-0.0710292	-0.0428844	0.0241213	0.00134492	-0.0640299	0.441764	0.0416626	3.54116	3.58282	0.0871396	0.0215878	0.0803933	-0.0260875	0.04528	0.42095	-0.00194445	3.21366	3.21171	0.0363112	-0.016067	-0.0185275	-0.0029459	-0.00849295	0.48344	0.0339056	3.09405	3.12796	0.0568357	0.121758	0.00749898	-0.082895	0.06633	0.44806	0.00637178	2.79905	2.80542	-0.00156665	-0.000838757	0.0116968	0.0429504	-0.0203829	0.475764
chr6	36629918	rs11756557	A	G	0.575279	0.88159	0.0847033	0.122201	0	0.0208725	6.88282	6.90369	0.000826836	0.0053153	0.0220184	0.0230327	0.0531693	0.25851	0.0379673	4.3617	4.39967	0.0399799	0.0123672	0.0478678	0.0725894	0.0170321	0.355686	0.0133608	4.78875	4.80211	0.0291243	0.0120864	-0.0127654	-0.0142665	0.0526252	0.44487	0.0244793	3.96796	3.99243	0.00630617	0.00917101	0.0416629	0.0319352	0.0333211	0.402322	0.0124264	4.2483	4.26073	0.0230556	0.0173874	-0.00633574	0.00325274	0.0247722	0.467394	0.0610208	4.67602	4.73704	0.0600123	0.100783	0.0773482	0.0477738	0.019186	0.241174	0.00386696	3.1883	3.19217	0.0158906	0.00534534	-0.00232887	-0.0149441	0.0153718	0.465327	0.00815344	3.48713	3.49528	0.0199134	0.0270946	0.00688672	-0.0188503	0.00572276	0.501744	0.00348673	2.41825	2.42174	0.00174141	0.0129907	0.00034523	0.00259376	-0.000237465	0.445239	-0.00169353	3.14466	3.14296	0.00165248	-0.0159166	0.00295329	0.00215912	0.000684023	0.53844	0.00583787	2.57143	2.57727	-0.0116217	0.0118287	0.00287151	0.00833154	0.0177793	0.433705	0.0173342	2.58729	2.60463	0.00700331	0.0394199	0.0256596	0.00718546	0.00740266	0.457588	0.0847032	3.18035	3.26505	0.0719175	0.0914769	0.142478	0.0404537	0.0771902	0.296384
chr6	36630432	rs6913530	G	A	0.872028	0.88159	-0.0106371	-0.0153461	0	0.00135918	6.54946	6.55082	0.0103908	0.00213432	-0.0082674	0.00568151	-0.00314331	0.487882	-0.00746207	4.16724	4.15978	-0.000804901	-0.00825643	-0.00377369	-0.0268295	0.00235415	0.50651	-0.00428286	4.3246	4.32032	-0.00216627	-0.00118303	-0.00330687	-0.00695753	-0.00780058	0.506069	-0.00294929	3.62243	3.61948	-0.0228453	-0.00107551	-0.00415969	-0.014509	0.027843	0.515781	-0.00580525	3.94849	3.94268	-0.00833511	0.00156927	-0.0112627	-0.00612164	-0.00487614	0.489371	0.00302968	4.34705	4.35008	0.0150247	0.000937462	0.00716925	-0.0181837	0.0102007	0.480981	-0.00652637	2.86293	2.8564	0.0105605	-0.00145173	-0.0270565	-0.02195	0.00726581	0.515224	-0.00433793	3.15793	3.15359	0.00350332	-0.00472736	-0.00230527	0.00401115	-0.0221715	0.512246	0.00157838	2.07093	2.0725	-0.00600696	0.00248837	-0.00209832	-0.00723815	0.0207469	0.540133	0.0030787	3.01515	3.01823	0.0152557	-0.00750208	-0.0130432	-0.00282025	0.0235033	0.475084	-0.00617957	2.23017	2.22399	-0.0164702	0.000406742	-0.0063014	-0.00602436	-0.00250864	0.550549	-0.0106371	2.29401	2.28338	0.00959754	-0.00102735	-0.0529521	0.000211954	-0.0090158	0.466951	0.00635128	3.04598	3.05233	0.00148845	0.00321388	-0.000644684	0.0144446	0.0132542	0.443633
chr6	36631060	rs9394365	G	C	0.787922	0.88159	-0.0154706	-0.0223194	0	-0.0113033	6.47264	6.46133	-0.0146976	0.00309324	-0.0266218	-0.00418043	-0.0141101	0.383457	0.000929356	4.57468	4.57561	-0.00195074	0.00266123	-0.00288343	0.0278563	-0.0210366	0.472756	-0.0105435	4.58443	4.57389	-0.0125856	0.00556803	-0.00582123	-0.00917244	-0.0307064	0.448118	-0.00291262	4.16002	4.15711	0.00306416	0.00203609	-0.0135083	-0.00337935	-0.00277567	0.479593	0.00622072	4.32789	4.33412	0.00466633	0.0105033	0.0119901	0.00549746	-0.00155354	0.45943	-0.0119487	4.33992	4.32797	-0.0398774	-0.00791502	-0.00512457	0.00418472	-0.0110111	0.452567	-0.00269532	3.75063	3.74793	0.00426054	0.0115044	-0.00494409	-0.0167112	-0.00758624	0.50739	-0.00098877	3.71013	3.70914	-0.0117638	0.000477552	0.00222921	-0.00857234	0.0126855	0.487846	0.00330243	2.72326	2.72656	0.00289726	-0.00273132	0.000535727	0.00118661	0.0146239	0.453909	-0.0154706	3.47603	3.46055	-0.000997066	-0.00539064	-0.0495667	-0.00612211	-0.0152767	0.452601	0.0085196	2.84466	2.85318	0.00750494	0.0073998	-0.00856733	0.017045	0.0192156	0.453454	0.00522032	2.42961	2.43483	0.00142145	0.00757909	0.0029943	0.00549769	0.00860906	0.46122	0.00592289	2.87592	2.88184	0.0110998	0.00950479	-0.000663519	0.00271726	0.0069561	0.507219
chr6	36631819	rs10947615	T	C	0.766053	0.88159	-0.0310165	-0.0447474	0	0.0044529	6.80717	6.81162	0.015471	0.0269508	0.00623322	-0.0431294	0.0167389	0.442338	-0.0189172	5.11456	5.09564	-0.0351272	-0.0323272	0.00508881	-0.0470924	0.0148721	0.414785	-0.00198421	5.04485	5.04286	-0.00844002	0.0258875	-0.0468216	0.0335417	-0.0140886	0.482191	-0.00956097	4.85595	4.84639	-0.00852537	0.00972748	-0.00389051	-0.0901275	0.045011	0.470441	0.0142497	4.7307	4.74495	0.00775623	-0.0139685	0.0282989	0.0325384	0.0166235	0.414677	0.0170131	4.71963	4.73664	0.0079999	0.011919	0.0176506	0.0161276	0.0313683	0.405117	-0.0310165	4.47747	4.44646	-0.0618649	-0.0310774	-0.00353765	-0.0752149	0.0166121	0.400277	0.00967169	4.28149	4.29116	0.0117326	0.0140934	-0.0267997	0.0234036	0.0259285	0.438122	0.000522327	3.56703	3.56755	0.0122895	0.0376585	0.000663519	0.0174472	-0.0654471	0.482604	-0.00749712	3.86514	3.85764	0.0145962	-0.0286169	-0.0141938	0.0134103	-0.0226815	0.497492	-0.00923543	3.57616	3.56692	0.000763893	-0.01349	-0.0229616	0.01316	-0.0236495	0.495342	0.0238874	3.18078	3.20466	0.0604398	0.0197227	0.0123827	-0.00763035	0.0345221	0.450275	-0.00490031	3.4413	3.4364	-0.0420668	-0.00752974	0.00478816	0.00958204	0.0107248	0.531828
chr6	43858890	rs943080	C	T	0.144137	0.88159	0.0912122	0.131591	0	-0.0221777	7.89038	7.8682	-0.055233	-0.0222883	-0.0791111	0.0339227	0.0118213	0.126744	0.0820143	5.37167	5.45368	0.113743	0.127576	0.0362458	0.128468	0.00403833	0.106943	0.0293522	5.91956	5.94891	0.0466361	-0.00330544	0.00781965	0.0795074	0.0161033	0.277677	0.0912122	4.78243	4.87365	0.0130544	0.198684	0.0975814	0.0627575	0.0839839	0.153776	0.0530256	4.84908	4.90211	0.0688858	0.100314	0.0408077	0.0336962	0.0214243	0.267494	-0.00724592	5.8302	5.82295	0.0269332	-0.0262418	-0.0105186	-0.0025239	-0.0238786	0.440388	0.0453879	4.26835	4.31374	0.0642476	0.00907659	0.0800352	0.0135708	0.0600095	0.349723	0.0281848	4.39489	4.42308	0.0670118	0.037251	-0.0236382	-0.00403738	0.0643368	0.384921	0.0448164	3.13886	3.18368	0.095582	0.0473914	0.0472569	0.01456	0.0192919	0.36887	0.0107606	4.05819	4.06895	0.0112646	0.0211358	0.00195408	-0.0050168	0.0244656	0.457971	0.0437619	3.36201	3.40577	0.0478833	0.0677645	0.0138035	0.0251391	0.064219	0.366319	0.0741031	3.74089	3.81499	0.0968115	0.0517266	0.091732	0.0918331	0.0384121	0.293428	0.0672132	3.74214	3.80936	0.011802	0.102793	0.126617	0.0608861	0.0339682	0.296321
chr6	43860845	rs4711751	T	C	0.536062	0.88159	0.0403669	0.0582372	0	0.0403669	6.85178	6.89215	0.0328803	0.0388055	0.0335312	0.0747471	0.0218706	0.103174	0.0163159	4.95299	4.9693	0.0261211	-0.0242524	0.0221963	0.031651	0.0258636	0.430871	0.0366791	4.92465	4.96133	0.0219831	0.0342712	0.0355158	0.0271606	0.0644646	0.334531	0.0198573	4.95177	4.97163	0.0235014	0.0324874	0.0055027	0.0212917	0.0165033	0.392592	0.0170246	5.041	5.05802	0.0235105	0.0161915	0.0114794	0.0182443	0.0156975	0.403334	0.0335702	4.74222	4.77579	0.019238	0.0146112	0.0462022	0.0361981	0.0516014	0.355294	-0.0017312	4.30198	4.30025	0.00436306	0.00130701	-0.00436163	-0.00230742	-0.00765705	0.491621	0.0176784	4.4636	4.48127	-0.00506973	0.0273485	0.0212193	0.0259476	0.0189466	0.420356	0.00183287	3.53278	3.53461	0.00326705	-0.00136352	0.00715542	-0.00248432	0.0025897	0.469048	0.000959587	3.72389	3.72485	0.00524211	0.00304198	0.00101876	0.000726938	-0.00523186	0.484839	0.00179353	3.44845	3.45024	-0.0132566	0.00821757	0.00343299	0.00925684	0.00131679	0.484406	0.014293	2.61433	2.62862	0.00704145	0.016063	0.0221102	0.0114417	0.0148087	0.498856	0.0180758	3.05254	3.07062	0.0188527	0.0133717	0.00799465	0.0164378	0.0337219	0.455924
chr6	43995910	rs45584738	C	T	0.767565	0.88159	0.019753	0.0284975	0	0.00940676	6.51343	6.52283	0.0164437	-0.00348377	0.0123782	0.0181999	0.00349569	0.400742	0.0089426	4.81159	4.82053	0.00987482	-0.00739193	0.0211048	0.0173264	0.00379896	0.437535	0.019753	4.60611	4.62586	0.0465865	0.0114937	0.0348377	0.0176692	-0.0118222	0.398418	0.00480957	4.19309	4.1979	0.0096221	0.000180244	-0.0102134	-0.00381804	0.0282769	0.4783	0.0143688	4.27047	4.28484	0.00831222	0.0251479	0.00284147	0.0127563	0.0227861	0.447479	0.01001	4.29445	4.30446	0.0137706	0.000644207	-0.000539303	0.0129118	0.0232625	0.435944	0.013026	4.33182	4.34484	0.0148954	0.0271683	0.00649166	-0.00358868	0.0201631	0.427674	0.00579467	3.9852	3.99099	-0.0118358	0.0155206	-0.0142407	0.0304875	0.00904179	0.452391	0.0158004	3.27175	3.28755	-0.0144947	0.0352993	0.020663	0.0144703	0.0230641	0.475481	0.0118951	3.70152	3.71342	0.0221381	-0.00560427	0.030158	0.00187302	0.0109107	0.489962	0.00584374	3.28892	3.29476	0.010911	-0.0120955	0.014153	0.0085988	0.00765133	0.511512	0.0131211	3.02713	3.04025	0.00960898	0.0273457	0.0072403	0.00496984	0.0164409	0.497316	-0.00179377	3.08924	3.08745	-0.000294209	-0.0107627	0.0098331	-0.00138187	-0.00636315	0.474414
chr6	43996031	rs41282646	C	A	0.830592	0.88159	-0.0162088	-0.0233844	0	0.00467119	6.61889	6.62356	-0.00400877	-0.0120406	0.0594282	-0.0137734	-0.00624943	0.44833	0.00176764	4.93955	4.94131	0.0178809	0.0135369	-0.00854683	-0.00285339	-0.0111794	0.501356	0.0104744	4.76089	4.77137	0.00479651	0.0104895	0.0211053	0.0189543	-0.00297356	0.433144	-0.00382004	4.30601	4.30219	-0.00992298	0.0107708	-0.0170383	-0.00292826	1.85967e-05	0.477717	9.72748e-05	4.34134	4.34144	-0.00409412	0.00164413	0.00483036	-0.00374603	0.00185204	0.506593	0.00146437	4.37988	4.38135	-0.00263548	0.0127273	0.003263	-0.00998497	0.00395203	0.507275	-0.0020977	4.45491	4.45281	-0.00231695	0.0197015	-0.00880289	-0.0243592	0.00528908	0.483484	-0.0143643	4.05359	4.03922	-0.0168238	-0.0272293	-0.0116367	-0.00730896	-0.00882268	0.450297	0.00113955	3.3627	3.36384	0.00470996	0.00537205	0.00393248	-0.000140429	-0.00817633	0.515116	0.000782633	3.84348	3.84426	0.00499892	-0.0123825	-0.00518084	0.00934696	0.00713062	0.501202	0.00197067	3.39169	3.39366	-0.00337243	0.0071075	0.0020268	-0.00503945	0.00913095	0.503634	0.00824347	3.29597	3.30422	0.0135107	0.00556874	0.0117714	0.00657129	0.00379515	0.448382	-0.0162088	3.30211	3.2859	0.00900412	-0.00684214	-0.0735092	-0.00840759	-0.00128937	0.460714
chr6	43996943	rs76098842	TG	T	0.743695	0.88159	-0.0336403	-0.0485327	0	-0.00513439	7.21062	7.20548	0.0534978	-0.0376296	0.00579739	-0.00812006	-0.0392175	0.423799	-0.0319774	5.19887	5.16689	-0.00710487	-0.0596786	-0.0568323	-0.0119181	-0.024353	0.342888	0.00474434	5.05652	5.06126	-0.0490174	0.10401	-0.0208888	-0.00665665	-0.00372553	0.480101	-0.0286658	4.41101	4.38234	-0.0472174	-0.0367818	0.00250053	-0.00547981	-0.0563507	0.425598	-0.0336403	4.50203	4.46839	-0.0125709	-0.0944853	-0.0287704	-0.00341701	-0.0289578	0.393748	-0.00716133	4.90545	4.89829	0.0244503	-0.0396857	0.00971317	-0.0248861	-0.00539827	0.487702	-0.0144652	4.27107	4.2566	0.00825405	-0.00204802	-0.0571952	-0.0387349	0.0173979	0.455761	-0.00822668	4.14268	4.13445	0.00688934	0.00948334	-0.0165741	-0.0205946	-0.0203373	0.484556	-0.00179577	3.17621	3.17441	0.0528722	-0.0330536	0.0217342	-0.0031147	-0.0474169	0.475937	0.0166891	3.92236	3.93905	-0.00544763	-0.00264502	0.000761271	0.0628042	0.0279727	0.435439	-0.0198847	3.32761	3.30773	0.0313537	-0.0270677	-0.0428195	-0.00672984	-0.0541601	0.484244	0.00775189	3.15306	3.16081	0.0101426	0.00755334	0.00649428	-0.0198517	0.034421	0.478117	-0.00677218	3.43942	3.43265	-0.0464418	-0.0139902	-0.0111272	-0.0323677	0.070066	0.463477
chr6	44003090	rs2295334	G	A	0.115034	0.88159	0.0362317	0.0522713	0	0.0192951	9.70408	9.72338	0.0161734	-0.0100031	0.0702848	0.000315666	0.0197048	0.0064529	0.0170804	7.31394	7.33101	0.00653982	-0.0219388	0.0384479	0.0330577	0.0292954	0.254965	-0.00147476	7.84315	7.84168	0.010344	-0.015707	0.00922394	0.0251989	-0.0364337	0.471895	0.0362317	6.90189	6.93813	0.0107055	-0.00163221	0.105558	0.0199413	0.0465856	0.124753	-0.0106284	7.15674	7.14611	-0.0265522	0.0161824	-0.0236216	0.00404167	-0.0231924	0.357497	0.00945177	7.32638	7.33583	0.0319428	-0.0105638	0.00326061	-0.0101118	0.0327311	0.352308	-0.00342684	6.52779	6.52436	-0.00103855	-0.000482082	-0.00907278	-0.0154576	0.00891685	0.466178	-0.0134265	6.43562	6.42219	0.00644016	0.00174427	0.0223508	-0.0570927	-0.040575	0.373968	-0.0254057	5.35599	5.33058	-0.0112038	-0.0338645	-0.0370722	-0.0282621	-0.0166259	0.359412	0.00770426	5.88996	5.89767	0.010572	0.00662327	-0.0060792	0.0194683	0.00793695	0.431612	0.0146672	5.46662	5.48128	0.0124106	0.0117068	0.0331411	0.0286508	-0.0125732	0.39726	0.00749445	5.51545	5.52295	0.0123973	0.0216761	0.0240169	-0.0337973	0.0131793	0.445364	0.00538187	5.55392	5.5593	-0.0129328	0.0213895	0.0248699	-0.00400782	-0.00240946	0.464775
chr6	44004888	rs2273306	C	G	0.76049	0.88159	-0.0221918	-0.032016	0	0.00586767	7.26966	7.27553	0.00938415	-0.00153542	0.0166302	-0.00670481	0.0115643	0.410244	-0.00863066	5.55928	5.55065	-0.00721693	-0.0188832	-0.00121593	-0.0164223	0.000585079	0.45123	-0.00534782	5.81945	5.8141	-0.00728559	-0.00219631	-0.00490952	-0.00840855	-0.00393915	0.453913	-0.0123539	5.1133	5.10094	-0.0196547	-0.0136056	-0.0112619	-0.00998402	-0.00726318	0.451905	-0.0221918	5.37431	5.35212	-0.0119734	-0.0350232	-0.0224819	-0.0108075	-0.030673	0.388815	0.00607081	4.95536	4.96143	0.0120821	-0.0062933	0.0191889	-7.96318e-05	0.00545597	0.475412	-0.0103143	4.87416	4.86384	-0.017405	0.0121956	-0.0032382	-0.0190568	-0.0240669	0.458105	0.00355806	4.78577	4.78933	0.0517306	-0.00184488	-0.00943279	-0.00327778	-0.0193849	0.46811	-0.00788245	3.75186	3.74398	-0.0157905	-0.00899506	-0.0138464	0.00128531	-0.00206566	0.504139	0.0155403	4.34303	4.35857	0.0211077	-0.00966549	0.00552988	0.0191555	0.041574	0.421729	-0.00933728	3.75966	3.75033	-0.0131447	-0.010524	-0.0110679	-0.0032413	-0.00870848	0.483535	0.00686011	3.40096	3.40782	-0.00688076	0.00567269	0.0181096	0.0171249	0.000274181	0.450296	0.00304933	3.41162	3.41467	0.01089	0.00241518	-0.00186968	-0.00276327	0.00657439	0.474039
chr6	44796044	rs2145826	G	A	0.635536	0.88159	-0.0500538	-0.0722123	0	-0.0305866	5.84559	5.815	-0.0173011	-0.0212531	-0.0475683	-0.0412054	-0.0256052	0.293411	-0.0375351	4.01437	3.97684	-0.0535693	-0.00768375	-0.0506377	-0.0245578	-0.0512271	0.407182	-0.0403771	4.35022	4.30984	-0.0161381	-0.0118337	-0.0400057	-0.0362816	-0.0976267	0.372382	-0.0500538	3.5767	3.52665	-0.0652771	-0.0399842	-0.0603685	-0.018167	-0.0664721	0.42634	-0.0350163	4.00131	3.96629	-0.0492265	-0.0185037	-0.0571728	-0.0314832	-0.0186954	0.391568	-0.0443674	3.95394	3.90957	-0.0229087	-0.0347838	-0.0518656	-0.0525279	-0.059751	0.363582	-0.0383885	3.28612	3.24773	-0.0245721	-0.0233276	-0.043313	-0.0511062	-0.0496237	0.415705	-0.0234614	3.67954	3.65608	-0.0274205	-0.0411663	-0.0199051	-0.0287256	-8.9407e-05	0.43825	-0.0215342	3.07692	3.05538	-0.0274649	-0.0193162	-0.020026	-0.0158761	-0.0249879	0.497906	-0.0340072	3.36387	3.32986	-0.0102139	-0.0235302	-0.0363553	-0.0712714	-0.0286653	0.406911	-0.0266209	3.03073	3.00411	-0.0337369	-0.0248873	-0.0318751	-0.0112696	-0.0313354	0.495986	-0.029881	2.48792	2.45804	-0.0262396	-0.0538259	-0.0129542	-0.0264728	-0.0299125	0.455574	-0.0358542	2.83709	2.80124	-0.0508609	-0.0490694	-0.0230031	-0.0189149	-0.0374227	0.460207
chr6	44940991	rs9369523	T	C	0.78326	0.88159	-0.0243437	-0.0351206	0	0.0123075	5.12452	5.13683	0.00731993	-0.00359344	0.00752974	0.028338	0.0219431	0.421289	-0.0188133	3.29662	3.27781	-0.0172923	-0.0161238	-0.0272727	-0.0383143	0.00493646	0.472256	-0.00543551	3.12212	3.11668	0.0352089	-0.0228946	0.00374508	-0.0061121	-0.0371249	0.497697	-0.0207452	2.61585	2.59511	0.022552	-0.0508506	0.0252817	-0.023982	-0.0767269	0.498808	0.00838313	2.97423	2.98262	0.024919	-0.00653148	0.00534248	0.00609207	0.0120935	0.491375	0.013702	2.95482	2.96853	-0.0162311	0.0184982	0.000635147	0.0342765	0.0313313	0.456311	-0.0243437	2.46519	2.44084	0.00824547	-0.0305846	0.0055654	-0.0572302	-0.0477147	0.48814	-0.000319719	2.72811	2.72779	0.00278091	-0.0236969	0.0296471	-0.0210214	0.0106916	0.538261	0.00760469	1.78462	1.79223	-0.00899494	0.0263333	0.0105445	0.0142599	-0.0041194	0.376554	0.00490117	2.89809	2.90299	-0.0104947	0.0117669	0.0103033	0.0204129	-0.00748253	0.449409	0.00607688	2.12476	2.13083	0.00460339	-0.000895262	0.0161142	-0.00230813	0.0128702	0.456369	0.0108212	2.19281	2.20363	0.00766802	0.0103419	0.0174496	0.0072	0.0114467	0.401923	0.000275517	2.51258	2.51285	0.00518966	0.00192237	0.0020957	-0.00524402	-0.00258613	0.460859
chr6	45904611	rs7746554	A	G	0.771208	0.88159	0.0294495	0.0424866	0	0.0128923	6.15295	6.16584	0.0169101	0.0217719	0.0224757	0.00599623	-0.00269222	0.381154	0.0138541	4.04126	4.05512	0.0309153	-0.00143242	0.0193286	0.0242744	-0.00381517	0.45912	0.0246268	4.16266	4.18729	0.0126987	0.0384912	0.0200582	0.038907	0.012979	0.429129	-0.000767899	3.61341	3.61264	-0.000310659	0.00127459	-0.00576615	0.00595999	-0.00499725	0.538042	0.00349703	4.20898	4.21247	0.00752211	0.0050478	0.00612211	0.00702763	-0.0082345	0.481426	0.0140934	4.1507	4.1648	0.0149989	0.0181031	0.00970173	-0.00203466	0.0296979	0.440412	0.023339	3.37717	3.4005	0.00913048	0.0140467	0.0277364	0.028801	0.0369804	0.471577	0.00573196	3.73098	3.73671	-0.00199127	-0.00482225	0.0276844	0.000380516	0.00740838	0.503313	0.00704451	2.49935	2.5064	0.0109172	0.020649	-0.00400758	0.00297904	0.00468493	0.441565	0.0169401	3.31325	3.33019	0.0268569	0.0349305	0.0200367	0.00622964	-0.00335336	0.485039	0.00637312	2.92496	2.93133	-0.0120714	0.0249708	0.0121822	0.00326967	0.00351429	0.496733	0.0294495	2.47906	2.50851	0.032253	0.0678904	-0.00105882	0.0183022	0.0298605	0.412386	0.0128807	2.69717	2.71005	0.015882	0.00614142	0.0128427	0.0147653	0.0147722	0.412357
chr6	45912199	rs34208595	T	C	0.193043	0.88159	0.128837	0.185872	0	0.0660562	6.45636	6.52242	0.129849	0.0235758	-0.0248742	0.158292	0.0434384	0.0424652	0.128837	3.89119	4.02002	0.130578	0.121387	0.163274	0.0688529	0.160094	0.171996	0.0195909	5.08554	5.10513	0.0363331	0.0405073	0.0148425	-0.0686207	0.074892	0.406726	0.0692246	3.53396	3.60319	0.0981276	0.0645661	0.0722303	0.0518043	0.0593948	0.339827	0.0736708	3.68214	3.75581	0.0846286	0.03983	0.0682545	0.12007	0.0555716	0.320503	0.0722638	3.86838	3.94064	0.071352	0.132289	0.0259991	0.11339	0.0182881	0.29169	0.0452893	3.69257	3.73786	0.0590358	0.0444648	0.0503304	0.0462224	0.0263932	0.345047	0.0570287	3.39063	3.44766	0.0617175	0.0309513	0.0356383	0.0706761	0.0861602	0.357046	0.0560325	3.09187	3.1479	0.0755549	0.0701406	0.062897	0.0283897	0.0431805	0.361054	0.0502389	3.18403	3.23427	0.067014	0.0564909	0.0410566	0.0461087	0.0405245	0.376888	0.0381076	2.8652	2.90331	0.038702	0.0616236	0.0112019	0.0174673	0.0615435	0.392981	0.0236593	3.26539	3.28905	-0.010277	0.0451911	0.0277088	0.0189796	0.0366943	0.462208	0.0522471	2.96882	3.02107	0.0522404	0.0752327	0.0688562	0.0246882	0.0402181	0.391122
chr6	45914765	rs6937735	A	T	0.749109	0.88159	0.0308912	0.0445666	0	0.00782366	6.32099	6.32882	0.00524616	0.0153985	0.0120425	-0.0110235	0.0174546	0.423687	0.017596	3.96007	3.97767	-0.00778532	0.0374558	0.0164595	0.0152225	0.0266275	0.433467	0.0156221	4.01395	4.02957	-0.00949907	0.0272877	0.0364075	0.0280895	-0.00417519	0.430154	0.0308912	3.51758	3.54847	0.0208666	0.0389166	0.0366807	0.0412564	0.0167358	0.433306	0.0148001	3.8724	3.8872	0.0225611	0.00818515	0.0168636	0.0201757	0.0062151	0.464653	0.0117747	4.04567	4.05745	0.0198846	-0.000888824	0.00882721	0.0284271	0.00262356	0.472506	0.0197384	2.79339	2.81312	0.0200694	0.0189126	0.0499735	0.00976276	-2.6226e-05	0.466311	0.0133239	3.18076	3.19409	0.0142236	-0.00846124	0.00746465	0.0298779	0.0235147	0.450248	0.0154524	2.12028	2.13573	0.0269983	0.0212786	0.0360675	-0.0119803	0.00489807	0.450848	0.0279061	2.70721	2.73512	0.00805116	0.0458674	0.0284386	0.0355167	0.0216568	0.428232	0.0189576	2.21509	2.23405	0.0095315	0.028048	0.0133338	0.0309932	0.0128816	0.430091	0.00799637	2.31285	2.32085	-0.00377297	0.00158811	0.0186601	-0.00758839	0.031095	0.426183	-0.00115857	2.59635	2.59519	0.00352478	-0.00113058	3.57628e-06	-0.0183213	0.0101306	0.528651
chr6	45917324	rs4714888	G	T	0.769589	0.88159	0.0542565	0.0782756	0	0.0046258	6.25224	6.25687	-0.0431461	0.0340495	-0.0216827	-0.00252104	0.0564294	0.45646	0.00354018	4.17086	4.1744	0.00603962	0.0108323	-0.0263309	0.0367396	-0.00957966	0.455416	-0.0230389	4.43398	4.41094	-0.0304837	-0.0217829	-0.0185013	-0.0496607	0.00523424	0.430207	0.0103575	3.7028	3.71316	-0.00529551	0.0385594	-0.0391312	0.0108635	0.0467911	0.493249	0.0401459	3.81135	3.85149	-0.00730205	0.0415111	0.138312	0.0505416	-0.0223329	0.357097	0.0135576	4.29741	4.31097	0.0494728	-0.00649977	0.0285225	0.000733376	-0.00444078	0.446043	0.00296283	3.62842	3.63139	-0.00595856	0.00141764	0.00585008	0.0128529	0.000652075	0.499093	-0.00460362	3.90105	3.89645	-0.0106583	-0.00331688	-7.31945e-05	-0.0143745	0.00540471	0.512173	5.61714e-05	2.62714	2.62719	0.00320339	0.0119426	0.0166807	-0.00282073	-0.0287251	0.518549	-0.0142536	3.84081	3.82656	-0.011359	-0.0112495	0.0065918	-0.0217299	-0.0335214	0.446984	0.0167368	2.84824	2.86498	0.0204375	0.0302737	-0.00187325	0.0279591	0.0068872	0.459559	-0.00876365	2.54815	2.53939	-0.0128446	0.0220861	-0.0340862	-0.0240464	0.00507283	0.486575	0.0542565	2.86268	2.91693	0.00880909	0.0476036	0.0163369	0.120954	0.0775793	0.388751
chr6	50789986	rs9395623	T	A	0.830177	0.88159	-0.0363141	-0.0523901	0	-0.00847664	6.25481	6.24634	-0.0108342	-0.0129023	-0.0128498	-0.00550508	-0.000291824	0.432927	-0.00809488	4.25406	4.24596	0.00467443	-0.0121598	-0.0241146	0.00441933	-0.0132937	0.465317	-0.0194763	4.46583	4.44635	0.00177526	-0.0129566	-0.0406342	-0.00518179	-0.0403843	0.442987	-0.0112663	3.69055	3.67928	-0.00647116	0.0138538	-0.0317702	-0.0152729	-0.0166712	0.474448	-0.0363141	3.95113	3.91482	-0.0212283	-0.0338404	-0.0257807	-0.0591464	-0.0415745	0.425923	-0.00359993	4.30389	4.30029	-0.0021925	-0.00116014	-0.012773	-0.00425911	0.00238514	0.485023	-0.0103661	3.96886	3.95849	-0.00916314	-0.0098052	-0.0116577	-0.0190403	-0.00216413	0.485762	0.00815568	3.6215	3.62966	-0.000404596	0.0188143	-0.0177159	0.0365722	0.00351238	0.481925	-0.0231565	2.76687	2.74372	-0.00537014	-0.0197439	-0.0321813	-0.0284934	-0.029994	0.475023	0.00029788	3.759	3.7593	-0.00368237	0.00438333	0.000599384	-0.00389457	0.00408363	0.514719	-0.00432749	3.0262	3.02187	-0.00442266	0.00440049	-0.0261338	-0.00564885	0.0101674	0.504419	-0.01159	2.78837	2.77678	-0.0117586	-0.0191331	-0.0163121	0.00274277	-0.013489	0.542038	-0.00966878	3.11673	3.10707	-0.0110028	-0.00947595	-0.0144231	-0.0108621	-0.00257993	0.508166
chr6	50790108	rs10948576	A	G	0.518091	0.88159	-0.111327	-0.16061	0	-0.0246276	6.16965	6.14502	-0.0178342	-0.030447	-0.0392308	-0.0214877	-0.0141382	0.30087	-0.0541837	4.15328	4.0991	-0.0733738	-0.0344834	-0.0638835	-0.0402503	-0.0589275	0.352292	-0.111327	4.34097	4.22965	-0.119075	-0.125327	-0.140941	-0.0838351	-0.0874562	0.171048	-0.0502286	3.56683	3.5166	-0.04089	-0.0528178	-0.049196	-0.0319209	-0.0763185	0.382501	-0.0645195	3.83784	3.77332	-0.0569003	-0.0693817	-0.0238223	-0.0722067	-0.100286	0.339548	-0.0388955	4.18426	4.14536	-0.0406842	-0.054585	-0.0263343	-0.0279737	-0.0449004	0.402305	-0.0449837	3.88559	3.84061	-0.0613182	-0.0308084	-0.0462296	-0.0501199	-0.0364423	0.383593	-0.0321707	3.56347	3.5313	-0.0245471	-0.0249641	-0.0553632	-0.037396	-0.0185831	0.457789	-0.0248913	2.71222	2.68733	-0.0133004	-0.0446196	-0.0251665	-0.00298357	-0.0383863	0.45782	-0.0363784	3.64425	3.60787	-0.0253384	-0.0390232	-0.0287125	-0.0516112	-0.0372069	0.396642	-0.025294	2.91871	2.89341	-0.0391147	-0.019043	-0.028023	-0.0233943	-0.0168951	0.514339	-0.0384086	2.65031	2.6119	-0.043788	-0.0143254	-0.0704265	-0.0236509	-0.0398524	0.445802	-0.0129421	3.01032	2.99738	-0.0148346	-0.00797486	-0.0142448	-0.00691891	-0.0207374	0.533845
chr6	50790897	rs9381898	A	T	0.854464	0.88159	-0.0240003	-0.0346251	0	-0.00049715	6.06749	6.06699	-0.00115919	-0.00607967	0.00561523	-0.0035367	0.00267458	0.501398	-0.00674105	3.95381	3.94707	-0.00578785	0.00165129	-0.00959682	-0.0256157	0.00564384	0.473935	0.00521002	4.06761	4.07282	0.00251865	0.00534439	-0.0118184	0.000803947	0.0292015	0.486862	-0.0131232	3.2626	3.24948	0.0188694	-0.0151479	-0.0340013	-0.0267739	-0.00856209	0.464088	-0.0240003	3.70594	3.68194	-0.0304806	0.0117989	-0.0176754	-0.0337553	-0.0498888	0.435307	-0.00349641	3.92054	3.91704	-0.00477552	-0.00713253	-0.014749	0.00248122	0.00669384	0.513581	0.0052155	3.78867	3.79389	-0.016026	0.0294309	0.01719	-0.00194502	-0.0025723	0.471563	-0.000298548	3.72172	3.72143	0.0018518	-0.0204637	0.021471	-0.0011313	-0.00322056	0.520803	-0.0155116	2.70915	2.69364	-0.00781727	-0.00563169	-0.0100639	-0.0211904	-0.0328548	0.462697	-0.0088315	3.65009	3.64126	0.0262132	-0.0067246	-0.00807595	-0.0220277	-0.0335424	0.512305	-0.00438242	2.90711	2.90273	-7.29561e-05	0.00858331	-0.00796652	-0.0189412	-0.00351477	0.534793	-0.00833354	2.14436	2.13602	-0.0165584	-0.0115941	-0.011112	-0.00190091	-0.000502348	0.519293	0.00432119	2.91587	2.92019	0.00120783	0.00433159	0.0199938	-0.00351143	-0.000415802	0.480642
chr6	50792588	rs66710951	TTC	T	0.79331	0.88159	0.027585	0.0397968	0	-0.00354137	6.51	6.50646	-0.00902224	-0.00586462	-0.0325985	0.033349	-0.00357056	0.466706	0.0210404	4.94711	4.96815	0.0146961	0.0316868	0.0107055	0.0115991	0.0365148	0.403454	0.000746632	5.06407	5.06482	0.00216007	0.0124631	0.052845	-0.0430098	-0.0207253	0.486216	-0.013031	4.57301	4.55998	-0.0305963	0.0307875	0.0220761	-0.0454369	-0.0419855	0.452386	0.027585	4.5115	4.53909	0.0503921	-0.0237269	-0.0189409	0.034862	0.0953388	0.392181	-0.0233867	4.4983	4.47491	-0.025558	-0.00477791	-0.0361433	-0.0544033	0.00394917	0.407439	0.0041132	4.62036	4.62448	0.0169973	0.0299678	-0.0188465	-0.0385165	0.0309639	0.494594	-0.00794182	4.2595	4.25156	0.0182352	-0.0152307	-0.0463605	0.0190701	-0.0154233	0.494864	-0.00420942	3.4677	3.46349	-0.0168924	-0.0208666	0.0214179	0.0252988	-0.0300047	0.471616	-0.0126913	4.12961	4.11692	0.0397558	-0.0300689	-0.0122597	-0.0562949	-0.0045886	0.475154	-0.0055079	3.54354	3.53803	0.00901485	-0.0115538	-0.00925732	0.017849	-0.0335922	0.505384	-0.00226359	2.94628	2.94401	-0.0005548	0.0207427	-0.047992	0.000718355	0.0157678	0.465382	-0.00119877	3.43692	3.43572	-0.00241423	-0.00499368	0.00463843	-0.00194573	-0.00127864	0.541743
chr6	50792619	rs9349558	G	A	0.651213	0.88159	-0.0345306	-0.0498172	0	-0.0251724	6.46777	6.44259	-0.0283284	-0.0261531	-0.024188	-0.0167651	-0.0304275	0.271307	-0.0185648	4.89849	4.87993	-0.01197	-0.0201097	-0.0203729	-0.0303683	-0.0100031	0.416647	-0.017587	5.0172	4.99961	-0.0253415	-0.00960636	-0.0159373	-0.0164633	-0.0205865	0.424653	-0.0292797	4.52426	4.49498	-0.0299506	-0.0219226	-0.0493784	-0.0140214	-0.0311255	0.393801	-0.031043	4.44496	4.41392	-0.0377412	-0.0131373	-0.0369673	-0.0423656	-0.0250034	0.390826	-0.0345306	4.44253	4.408	-0.0407596	-0.0162029	-0.0314326	-0.0318017	-0.0524564	0.399464	-0.0256145	4.58164	4.55603	-0.0200071	-0.0330229	-0.0291371	-0.0218668	-0.0240383	0.418796	-0.0209903	4.22378	4.20279	-0.0173211	-0.0188537	-0.0404534	0.00454617	-0.0328693	0.421192	-0.0150978	3.42867	3.41357	-0.0194197	-0.0078876	-0.0297451	-0.0146534	-0.00378299	0.487698	-0.0271591	4.09658	4.06942	-0.0297122	-0.0232568	-0.0189359	-0.0409193	-0.0229712	0.423995	-0.0168617	3.51066	3.4938	-0.0088377	-0.019635	-0.0283046	-0.0156498	-0.0118816	0.443674	-0.00465579	2.91756	2.9129	-0.0066278	-0.00332546	0.00891376	-0.0107625	-0.011477	0.516368	-0.00193076	3.39771	3.39578	-0.00255275	-0.00469351	-0.00946665	0.00126886	0.00579023	0.483033
chr6	50792750	rs9357671	C	G	0.808477	0.88159	-0.0170462	-0.0245924	0	0.000550365	6.253	6.25355	-0.0118198	0.00666952	0.00097084	0.0116415	-0.0047102	0.498303	0.00714254	4.64628	4.65342	0.0192966	0.000710487	-0.0108571	0.022182	0.0043807	0.481532	0.0106275	4.74598	4.75661	0.0323124	0.000482559	0.0102587	-0.000472069	0.0105557	0.442566	0.0118793	4.27571	4.28759	0.0277667	0.000802517	0.00856876	0.0100384	0.0122199	0.465254	0.00481644	4.19797	4.20279	0.00473833	0.00166321	0.00922823	0.00261307	0.00583935	0.4943	0.00513678	4.20364	4.20878	0.0122685	-0.00255537	0.00621796	0.00213671	0.00761604	0.463883	-0.0170462	4.34348	4.32644	0.000819206	-0.00971842	-0.0446849	-0.00167131	-0.0299754	0.440158	0.00416279	4.03724	4.0414	0.00924301	0.00773096	-0.00494719	0.00857019	0.000216961	0.500136	0.00804391	3.23218	3.24023	0.0026443	0.0249319	-0.00203538	-0.00727057	0.0219493	0.473153	-0.0057477	3.90878	3.90304	-0.0162435	0.00576067	-0.0132735	-0.00859523	0.003613	0.490217	0.00899997	3.32566	3.33466	0.00558043	0.0139389	0.0122807	-0.00119734	0.0143971	0.435077	0.00298557	2.70713	2.71012	-0.00428557	0.00750351	0.00734901	-0.00263381	0.00699472	0.428102	0.00151362	3.16684	3.16836	0.000435114	-0.000726938	-0.000781775	0.00581193	0.00282979	0.505443
chr6	50793833	rs9381899	C	T	0.818836	0.88159	0.0321646	0.0464037	0	-0.00280647	5.67672	5.67392	-0.0054388	-0.000570297	0.00815058	-0.00727463	-0.00889921	0.492408	0.0206451	3.87496	3.8956	0.0123258	0.0103362	0.031316	0.0218797	0.0273681	0.414732	-0.00366755	3.58359	3.57992	-0.00738287	0.0139956	-0.0267994	-0.0148053	0.0166543	0.477357	0.0179379	3.302	3.31994	0.0599189	0.0128429	-0.00335383	0.0242891	-0.00400782	0.461111	0.00916758	3.37999	3.38916	0.0202868	-0.00931978	-0.00623012	0.0225639	0.018537	0.47779	-0.00272412	3.54831	3.54558	-0.0038867	-0.00682807	-0.00873685	0.0210202	-0.0151892	0.49401	0.0215995	3.226	3.2476	-0.000617027	0.0456378	0.0170574	0.0359058	0.0100133	0.460506	0.00369048	3.36535	3.36904	-0.0120404	-0.0135083	-0.00713348	0.0251136	0.026021	0.445722	0.0321646	2.85427	2.88643	0.0785005	0.0173171	0.0242832	0.0304649	0.0102575	0.469882	-0.0236032	3.29601	3.2724	-0.0286303	-0.00916696	0.00259161	-0.0457773	-0.0370328	0.473555	-0.00552478	2.98908	2.98355	-0.0192621	-0.0157425	0.015981	-0.00036931	-0.00823093	0.481611	0.00512259	2.15071	2.15584	0.00271797	0.0130172	0.00624287	0.00158691	0.00204802	0.488648	-0.00656018	2.51489	2.50833	0.0056498	-0.013989	0.000195503	-0.0038693	-0.020788	0.535751
chr6	50842007	rs2207136	T	C	0.695833	0.88159	0.0287283	0.0414462	0	0.0159128	6.57089	6.58681	0.0255022	0.0203209	0.0134025	0.00935602	0.0109825	0.331608	0.0229214	4.67439	4.69731	0.0394392	-0.0281067	0.0316219	0.0323124	0.03934	0.404504	0.011737	4.69537	4.70711	0.00096941	0.0124054	-0.00765371	0.044857	0.00810671	0.453157	0.0264911	4.38949	4.41598	0.0203481	0.043335	0.0166216	0.00879908	0.0433516	0.408716	0.00921888	4.50736	4.51658	-0.00627232	0.0332088	0.00218153	0.0155721	0.00140429	0.458651	0.0160264	4.49845	4.51448	-0.00759268	0.0208969	0.038013	0.00860405	0.0202107	0.424969	0.0173759	3.91974	3.93712	-0.00182605	0.0326042	0.00971437	0.0391283	0.00725889	0.428033	0.0220933	4.10962	4.13171	0.0124443	-0.00193405	0.0248435	0.0740967	0.00101614	0.411283	0.0137982	3.06487	3.07867	-0.000865698	0.0002985	0.0181465	0.0210185	0.0303934	0.479204	0.00220847	3.67058	3.67279	-0.00753236	0.016345	-0.0106618	0.0160668	-0.00317526	0.474735	0.0107152	3.31708	3.3278	0.0204113	0.0144682	0.00955629	0.00202441	0.0071156	0.493217	0.0153232	2.31018	2.32551	0.0122454	0.0221257	0.00908136	0.016119	0.0170445	0.422641	0.0287283	2.64819	2.67692	0.0284896	0.0182545	0.0468676	0.0254667	0.0245633	0.441071
chr6	51542050	rs17752199	A	G	0.203349	0.88159	0.0757853	0.109335	0	0.0545091	6.78034	6.83485	0.110344	0.0383372	0.0401154	0.085278	-0.00152969	0.0497403	0.0330746	5.16027	5.19334	0.0639501	0.0280089	-0.00960493	0.022265	0.0607538	0.31291	-0.0729415	5.25837	5.18543	-0.0717278	-0.072165	-0.0821824	-0.077898	-0.0607343	0.161462	0.0471509	4.82032	4.86747	0.0681796	0.095242	-0.0175262	0.0653872	0.0244718	0.306134	0.0524041	4.84435	4.89675	0.0938339	0.00921631	0.0445108	0.111689	0.00277042	0.27858	0.0411015	4.64551	4.68661	0.057374	0.0503845	0.027946	0.0466385	0.0231643	0.328164	0.0183088	4.87336	4.89167	0.0173764	0.019073	0.0251865	0.0188332	0.011075	0.399614	0.0152106	4.80611	4.82132	0.0134254	0.00950527	0.0204291	0.0125532	0.0201402	0.413594	0.0374117	3.8393	3.87671	0.0132165	0.0289752	0.0589285	0.052582	0.0333564	0.374485	0.0757853	3.94581	4.0216	0.0477557	0.108764	0.0886269	0.0548024	0.0789771	0.291922	0.0268085	3.71493	3.74174	0.0289855	0.0142491	0.0117502	0.0335124	0.0455453	0.400095	0.0124766	3.54005	3.55253	0.0143471	0.0401006	0.0226514	-0.032769	0.0180528	0.486316	-0.00393119	3.61679	3.61286	0.014353	-0.0275698	-0.0197201	0.0296388	-0.0163579	0.529725
chr6	51550124	rs72904286	C	T	0.605137	0.88159	-0.12574	-0.181405	0	-0.045727	6.15271	6.10699	-0.0913596	-0.0265956	-0.0660381	-0.0459714	0.0013299	0.160519	-0.0545263	3.80247	3.74794	-0.0661719	-0.0938585	-0.0520329	-0.0256119	-0.0349565	0.371871	-0.0185698	4.48681	4.46824	0.000204086	-0.0225577	-0.0582895	0.00230885	-0.0145144	0.450167	-0.0207446	3.58485	3.56411	-0.0381861	-0.00225663	-0.0246804	-0.0289631	-0.00963664	0.474283	-0.0194633	4.0485	4.02904	-0.017765	-0.0186419	-0.0417104	-0.0176237	-0.00157523	0.465698	-0.12574	4.0671	3.94136	-0.167682	-0.183707	-0.0405722	-0.132787	-0.103952	0.18251	-0.00609717	3.30558	3.29949	-0.00966549	-0.00910187	-0.0186362	0.00267673	0.00424099	0.531291	-0.00988817	3.98572	3.97584	-0.0194006	0.000123024	-0.012773	-0.0143518	-0.00303841	0.491362	0.000147057	2.47406	2.4742	0.00280952	0.000590563	-0.0094943	-0.000368357	0.00719786	0.524565	-0.0125776	2.89498	2.8824	-0.0143294	-0.014401	-0.00317192	-0.024092	-0.00689387	0.45975	0.00348105	2.79078	2.79426	0.0213745	-0.00311732	-0.00224638	-0.00058341	0.00197792	0.46197	-0.0207242	2.80549	2.78476	-0.0163095	-0.0164475	-0.0326853	-0.00627875	-0.0318997	0.513447	-0.0177269	2.81925	2.80152	-0.0116878	-0.0444534	-0.0251327	-0.00410247	-0.00325823	0.490294
chr6	51568801	rs2491422	C	T	0.753144	0.88159	-0.0390891	-0.0563937	0	-0.0208944	6.17752	6.15662	-0.0158343	-0.0202398	-0.0256085	-0.0152373	-0.0275521	0.321476	-0.0233558	3.82677	3.80341	-0.0330486	-0.041873	-0.0314772	0.00658464	-0.0169649	0.425816	-0.0123438	3.97093	3.95859	-0.0153224	0.00861526	-0.0340707	-0.00837231	-0.012569	0.479676	-0.0191897	3.39523	3.37604	-0.0218089	-0.0137522	-0.0127313	-0.0358739	-0.0117824	0.488532	-0.0390891	3.60767	3.56858	-0.0236263	-0.0621126	-0.0308006	-0.0262573	-0.0526488	0.419252	-0.0206221	3.83188	3.81126	-0.0231814	-0.0242059	-0.0276589	-0.0115328	-0.0165312	0.471328	-0.0135541	3.2854	3.27185	-0.020545	-0.0156155	-0.000956535	-0.0168064	-0.0138474	0.495883	-0.0325662	3.27715	3.24458	-0.0289273	-0.0362573	-0.0438349	0.00298262	-0.0567942	0.434088	-0.0172676	2.08548	2.06821	-0.0122459	-0.0215976	-0.0113848	-0.0171945	-0.0239152	0.442516	-0.00976467	3.3207	3.31094	-0.0137777	-0.00275493	-0.00354648	-0.012759	-0.0159852	0.499038	-0.0151822	2.41214	2.39695	-0.030328	-0.012326	-0.00473833	-0.00777984	-0.0207386	0.438353	-0.0235697	2.86553	2.84196	-0.00573683	-0.0491037	-0.0431321	-0.00795364	-0.0119221	0.510745	-0.0303875	3.44308	3.41269	-0.0249534	-0.0104156	-0.0491736	-0.0153477	-0.0520475	0.455256
chr6	51573811	rs2439035	C	T	0.382187	0.88159	-0.174124	-0.251207	0	-0.0445054	5.61862	5.57411	-0.0396004	-0.0528483	-0.0436063	-0.0430922	-0.0433798	0.235765	-0.063328	3.96351	3.90018	-0.0994077	-0.0576973	-0.0504818	-0.0638034	-0.0452499	0.337893	-0.0830996	3.67514	3.59204	-0.119665	-0.224685	-0.0167265	-0.000406265	-0.0540147	0.324431	-0.097652	3.31111	3.21345	-0.118052	-0.140469	-0.0864425	-0.100403	-0.0428939	0.292888	-0.0488087	3.62236	3.57355	-0.0521495	-0.0412681	-0.0559099	-0.0625484	-0.0321677	0.384386	-0.0668962	3.65521	3.58831	-0.0884986	-0.0346603	-0.0397003	-0.0841951	-0.0874267	0.370546	-0.0370199	3.09022	3.0532	-0.000561714	-0.0936146	-0.0806603	0.00658512	-0.0168478	0.472534	-0.174124	3.77087	3.59675	-0.11878	-0.353363	-0.0332644	-0.20131	-0.1639	0.143032	-0.0777795	2.54403	2.46625	-0.0891547	-0.0912635	-0.0581198	-0.113765	-0.0365944	0.376067	-0.0362883	2.88947	2.85318	-0.0617614	-0.0316515	-0.0482712	-0.0507305	0.010973	0.469302	-0.0515934	2.51569	2.4641	-0.0311236	-0.0564561	-0.0268729	-0.0565629	-0.0869517	0.415938	-0.0212379	1.96222	1.94099	-0.0167146	-0.0218661	-0.0312748	-0.0137775	-0.0225565	0.427369	-0.0260068	2.29847	2.27246	-0.034147	-0.0294962	-0.0129657	-0.0245996	-0.0288255	0.461077
chr6	51578614	rs2495850	T	C	0.643923	0.88159	0.0558033	0.0805071	0	0.0199695	6.30988	6.32985	0.0141268	0.0313196	0.013195	0.0131297	0.0280762	0.309592	0.0252958	5.0616	5.0869	0.0172348	0.0191503	0.024776	0.0404964	0.0248218	0.380516	0.0168037	4.73817	4.75497	0.0242953	0.0107884	0.0208173	0.0147948	0.0133228	0.409522	0.00828104	4.82492	4.8332	0.0113039	0.0205269	-0.0384698	0.0158386	0.0322056	0.460998	0.0233831	5.05202	5.0754	0.0331488	0.0595374	-0.0434899	0.0460362	0.0216832	0.364758	0.0208204	4.35432	4.37514	0.0334754	0.0127535	0.0265136	0.0198336	0.0115261	0.416578	0.0137395	4.71913	4.73287	0.00863266	0.0098834	0.0314975	-0.00353956	0.0222235	0.439936	0.0111259	4.80666	4.81778	0.0172076	0.00213909	0.00991488	0.0160227	0.010345	0.451496	0.0120775	3.68279	3.69486	0.0281882	0.0117195	0.00103855	-0.00170875	0.0211499	0.442064	0.0558032	3.82014	3.87594	0.117349	0.0295842	0.0770094	0.0197182	0.0353556	0.325346	0.00611558	3.63902	3.64514	0.00619125	0.000608206	0.0113442	0.00807023	0.00436401	0.459998	-9.92298e-05	2.68986	2.68976	0.00706959	-0.0178349	0.00299191	0.00115871	0.00611854	0.493357	0.0101234	3.03371	3.04383	0.0054388	0.0295248	0.00289392	0.00186563	0.0108941	0.509573
chr6	51580324	rs1571443	G	A	0.79306	0.88159	-0.0210003	-0.0302971	0	-0.00467033	6.57296	6.56829	-2.86102e-05	-0.0106082	-0.0192599	0.00329018	0.00325489	0.457952	0.00860891	4.83187	4.84048	0.00226688	0.0143495	-0.00849867	0.024066	0.0108609	0.45648	0.0143632	4.97216	4.98652	0.00995111	0.0119753	0.00448465	0.039196	0.0062089	0.423075	-0.0071785	4.41571	4.40853	-0.00614691	0.0037241	-0.0148687	-0.00762987	-0.0109711	0.496742	-0.00589523	4.47979	4.47389	-0.00431633	-0.0201979	-0.00213385	-0.0178275	0.0149994	0.476529	0.010643	4.41996	4.4306	0.000655174	-0.000901699	0.0373144	0.0113339	0.00481319	0.474749	0.0188481	3.85961	3.87846	0.0149651	0.0364799	0.0256999	0.0115995	0.00549602	0.429207	-0.0210003	3.98132	3.96032	-0.00645304	0.0032506	-0.0438545	-0.0541463	-0.00379848	0.449298	-0.000282335	3.35771	3.35743	-0.010417	0.0124903	-0.00844002	0.00397396	0.000981092	0.495749	0.00952702	3.66224	3.67177	0.0038538	0.0112374	0.0141044	0.00357509	0.0148644	0.453685	-0.00368509	3.27202	3.26833	-0.00846601	-0.0114856	0.0136218	-0.0148983	0.00280261	0.523962	0.0136658	3.07816	3.09183	0.0215995	0.0240111	0.0037806	0.0101418	0.00879574	0.417913	0.00548344	2.97274	2.97822	0.00697923	0.00670385	0.00518823	0.00723195	0.00131392	0.488663
chr6	51581043	rs2439041	T	C	0.802297	0.88159	-0.0372513	-0.0537423	0	-0.0170409	5.78532	5.76828	-0.00864935	-0.0179811	-0.0116825	-0.0216341	-0.0252576	0.372957	-0.0162262	4.20448	4.18826	-0.0222301	-0.00588417	-0.0108333	-0.018867	-0.0233164	0.435267	-0.023722	3.68576	3.66203	-0.0455208	-0.0177443	-0.0258229	-0.0181932	-0.0113287	0.422732	-0.0133975	3.57527	3.56187	-0.0191371	-0.0144165	-0.0180173	-0.0383465	0.0229299	0.497497	-0.0103424	3.63607	3.62573	-0.00596619	-0.0155716	0.00340152	-0.0296679	-0.00390792	0.481906	-0.0372513	3.70937	3.67212	-0.0487916	-0.0260699	-0.0171499	-0.0651	-0.0291452	0.426622	-0.0130839	3.37244	3.35936	0.00102019	-0.00441265	-0.0186067	-0.0252304	-0.0181899	0.463644	-0.0207074	3.42018	3.39947	-0.0149901	-0.026561	-0.0391443	-0.029901	0.00705957	0.433323	-0.0167026	2.65845	2.64175	-0.0186377	-0.00679517	-0.00649905	-0.0322125	-0.0193686	0.542928	-0.0116931	3.40062	3.38892	-0.0239174	-0.00803995	-0.0149198	0.0100002	-0.0215886	0.476588	-0.010546	2.53224	2.5217	-0.00226378	-0.0127695	-0.00710273	-0.0133126	-0.0172815	0.510173	-0.0152095	2.34666	2.33145	-0.0158377	-0.0191174	-0.0234337	-0.00954819	-0.00811052	0.528259	-0.0106958	2.67446	2.66376	-0.00978351	-0.012964	-0.00619173	-0.00640583	-0.0181341	0.517761
chr6	51581817	rs2439042	T	G	0.639612	0.88159	-0.0613829	-0.0885568	0	-0.0251898	5.88873	5.86354	-0.0124955	-0.0273495	-0.0346127	-0.0143466	-0.0371447	0.3116	-0.034003	3.94959	3.91559	-0.037873	-0.0365281	-0.0345273	-0.0232935	-0.0377932	0.4303	-0.055659	3.86648	3.81082	-0.0835466	-0.0207601	-0.0447423	-0.100216	-0.0290294	0.378056	-0.0415308	3.37014	3.32861	-0.04019	-0.0443773	-0.059099	-0.0268824	-0.0371053	0.393733	-0.0295065	3.51806	3.48855	-0.0328012	-0.0171056	-0.0208819	-0.0362828	-0.0404611	0.426612	-0.0286338	3.7056	3.67697	-0.052062	-0.0464442	-0.0159361	-0.00859833	-0.0201285	0.43615	-0.0491276	3.06028	3.01116	-0.0475414	-0.0686371	-0.0499825	-0.0505917	-0.0288854	0.44089	-0.0428911	3.16542	3.12252	-0.0406399	-0.0178986	-0.0150864	-0.0710239	-0.0698068	0.413577	-0.0260311	2.40727	2.38124	-0.018559	-0.0424697	-0.0320485	-0.021008	-0.0160701	0.445035	-0.0613829	2.97794	2.91656	-0.0396817	-0.0524116	-0.0620165	-0.0587509	-0.0940537	0.409351	-0.0331449	2.37436	2.34121	-0.0360055	-0.0249708	-0.0279357	-0.0309889	-0.0458233	0.490323	-0.0438423	2.51589	2.47205	-0.0386169	-0.0849516	0.00137234	-0.0325832	-0.0644321	0.41566	-0.0234613	2.66231	2.63885	-0.00957203	-0.0428698	-0.0348473	-0.0169678	-0.0130496	0.427399
chr6	51582385	rs2495855	T	G	0.853577	0.88159	0.0242396	0.0349703	0	-0.00767279	5.89403	5.88636	-0.00576687	-0.00160122	0.00597668	-0.017633	-0.0193396	0.453932	-0.00258822	3.27156	3.26897	0.00875306	0.00526786	-0.0077827	-0.0019753	-0.017204	0.524915	-0.0163852	3.38877	3.37238	-0.00943351	-0.0189848	-0.016206	0.00346565	-0.0407674	0.502833	0.00233569	2.75446	2.75679	0.0259569	0.00303936	0.0156531	-0.012372	-0.0205989	0.504637	0.00824675	2.8783	2.88655	0.0112951	0.00366783	-0.0065043	0.0149028	0.0178723	0.511347	-0.00633931	3.37302	3.36668	-0.0175703	-0.0157163	0.006217	-0.00929594	0.00466895	0.462393	0.0146687	2.22972	2.24439	0.0422114	-0.0145113	0.0165372	0.01808	0.0110261	0.448878	-0.00259206	2.4269	2.42431	0.0192375	-0.0174668	-0.0109955	-0.00966024	0.0059247	0.542609	-0.000217819	1.691	1.69079	0.0103335	-0.00122476	0.0201027	-0.0187817	-0.011519	0.546411	0.0242396	2.46469	2.48893	0.0425274	0.0205212	0.0204229	0.0328243	0.00490212	0.392085	-0.0067641	1.8554	1.84864	-0.0194778	-0.0113091	0.0184735	-0.0271835	0.00567651	0.547121	-0.00235705	2.03421	2.03185	-0.00283217	-0.00449395	-0.00606632	-0.00629425	0.00790143	0.503638	-0.00713735	2.40457	2.39743	-0.0132263	-0.00915909	-0.00516939	-0.00568104	-0.00245094	0.448747
chr6	51582547	rs2253597	A	G	0.650513	0.88159	0.0486372	0.0701686	0	0.0317101	5.83092	5.86263	0.00815248	0.0578585	0.0503993	0.0272713	0.0148692	0.276435	0.0129187	3.06256	3.07548	0.0363364	0.0189993	0.00580907	0.00376225	-0.00031352	0.474822	0.0486372	3.26867	3.31731	0.0352807	0.0864158	0.0547333	0.0395927	0.0271635	0.391857	0.0246618	2.64728	2.67194	0.00217319	0.0310969	0.0389195	0.0314283	0.019691	0.43966	0.0259335	2.74378	2.76972	0.0201647	0.0352218	0.0314295	0.0106401	0.0322111	0.487202	0.0218445	3.32772	3.34956	0.0182796	0.0303788	0.0251799	0.017695	0.0176895	0.439465	0.0159863	2.06468	2.08066	0.0349282	0.00525141	0.0203185	0.0134203	0.00601292	0.383822	0.0401958	2.31671	2.3569	0.0193188	0.0243604	0.0351924	0.0708649	0.0512423	0.431322	0.0169568	1.44602	1.46297	0.0113851	0.0248047	0.0172267	0.0131322	0.0182352	0.407742	0.0266321	2.31088	2.33751	0.0144296	0.0199742	0.0111661	0.0834744	0.00411606	0.423563	0.0260952	1.71231	1.73841	0.0269328	0.0107063	0.0375178	0.0105799	0.0447391	0.475802	0.00817814	1.8081	1.81628	0.00966191	0.000840425	0.00889218	0.00721824	0.0142779	0.401382	0.00614791	2.32898	2.33513	0.00565672	0.000519037	0.000771046	0.00803614	0.0157566	0.447784
chr6	53258320	rs735860	T	C	0.440899	0.88159	0.0856211	0.123525	0	0.0153946	6.26516	6.28055	0.0439987	0.0458989	0.0368519	-0.0601759	0.0103993	0.351771	0.0856211	4.12362	4.20924	0.114713	0.0250449	0.0398903	0.194514	0.0539432	0.228629	0.0826613	4.57716	4.65982	0.104658	0.148904	0.0561714	0.00654507	0.0970283	0.198392	0.0458879	3.84298	3.88887	0.0894616	0.02741	0.0491507	0.0283492	0.0350678	0.384216	0.0538211	4.28603	4.33985	0.0318379	0.0440574	0.0920825	0.0583606	0.042767	0.320187	0.0122421	3.93483	3.94707	-0.00609684	0.00563145	0.0281122	0.0325465	0.00101709	0.471129	0.0513944	3.38253	3.43392	0.0472486	0.055948	0.0103405	0.0427198	0.100715	0.409909	0.0420117	3.75621	3.79822	0.0720975	0.0191798	0.0609274	0.0357242	0.0221298	0.386271	0.0274259	2.98083	3.00826	0.0100174	0.0148292	0.0271299	0.0605385	0.0246143	0.412461	0.0224511	3.22975	3.2522	0.043658	-0.0731089	0.0444345	0.0623751	0.0348969	0.468174	0.0167564	3.07007	3.08683	0.0231705	0.038008	0.0140882	-0.00680518	0.0153205	0.489073	0.0663736	3.21883	3.2852	0.177395	0.0683875	0.0196996	0.0783496	-0.0119638	0.367999	0.0508975	3.32591	3.37681	0.00585699	0.0714366	0.0575018	0.0580852	0.0616066	0.362325
chr6	56437256	rs9475699	G	A	0.000825075	0.0337621	-0.194196	-0.280166	0	-0.176004	6.44437	6.26836	-0.34156	-0.177668	-0.0649939	-0.107156	-0.188643	1.54768e-05	-0.151511	3.79056	3.63905	-0.215912	-0.127446	-0.202425	-0.0974648	-0.114305	0.191206	-0.104101	4.08737	3.98327	-0.124182	-0.133536	-0.0871561	-0.0593595	-0.116272	0.215667	-0.194196	3.53328	3.33908	-0.260647	-0.155807	-0.317666	-0.069906	-0.166955	0.159649	-0.155402	3.62335	3.46795	-0.151271	-0.169787	-0.164581	-0.154001	-0.137369	0.208028	-0.142136	4.12433	3.98219	-0.0955586	-0.0772295	-0.219664	-0.201109	-0.11712	0.141966	-0.167807	3.03396	2.86616	-0.303472	-0.103327	-0.138936	-0.168807	-0.124493	0.23563	-0.098898	3.45557	3.35667	-0.0836272	-0.0897303	-0.102348	-0.1654	-0.0533848	0.290115	-0.123992	2.37274	2.24874	-0.140119	-0.143201	-0.0899131	-0.138494	-0.108235	0.364418	-0.132271	3.09188	2.95961	-0.228753	-0.0910583	-0.154669	-0.0859325	-0.100945	0.300309	-0.100113	2.86023	2.76012	-0.0713155	-0.172232	-0.0525601	-0.121391	-0.0830641	0.325533	-0.0525186	2.62152	2.56901	-0.034637	-0.0420959	-0.0934288	-0.0428953	-0.049536	0.490089	-0.101869	2.83379	2.73192	-0.0834975	-0.0619957	-0.158404	-0.13073	-0.074717	0.366617
chr6	72881836	rs6903864	T	C	0.580446	0.88159	0.0505641	0.0729485	0	0.0308164	6.10504	6.13585	0.0209541	0.0248327	0.0465403	0.0333118	0.0284429	0.246725	0.0466976	3.86927	3.91597	0.0362656	0.0207062	0.0485492	0.0766213	0.0513458	0.344828	0.044425	3.80491	3.84934	0.0380731	0.0476899	0.0651445	0.0400014	0.0312159	0.396706	0.041233	3.58899	3.63022	0.0273037	0.0261288	0.0505948	0.0553768	0.046761	0.402759	0.0294905	4.14203	4.17152	0.024281	0.0298681	0.0460448	0.0460279	0.00123072	0.413024	0.050564	3.85452	3.90508	0.0467377	0.0247238	0.0497775	0.0704653	0.061116	0.359738	0.0432187	2.90107	2.94429	0.0523493	0.0590103	0.0429707	0.0247986	0.0369644	0.454614	0.042352	3.07008	3.11243	0.0184519	0.0493748	0.0685554	0.0421352	0.0332427	0.402799	0.0222293	2.00995	2.03218	0.00442052	0.0268521	0.0279984	0.0288396	0.0230359	0.467631	0.0335914	2.80685	2.84045	0.027014	0.0312386	0.0403299	0.0289707	0.0404036	0.39025	0.0280117	2.21479	2.2428	0.0141594	0.0240657	0.0439763	0.0115738	0.046283	0.429703	0.0439597	2.00734	2.0513	0.016717	0.0657659	0.0455289	0.0279037	0.0638831	0.46456	0.0341079	2.66939	2.7035	0.0315528	0.0539916	0.0356052	0.0234146	0.0259755	0.474246
chr6	72882631	rs6909572	T	G	0.861756	0.88159	-0.0136477	-0.0196895	0	0.00258026	5.65957	5.66215	0.00427771	-0.00849438	0.00907707	0.00112534	0.00691557	0.48487	-0.0104135	3.91816	3.90775	-0.0125194	-0.0265865	-0.0119481	0.0101328	-0.0111461	0.463553	-0.00129342	4.13354	4.13225	-0.0125923	-0.00140262	0.0128927	-0.0106702	0.00530529	0.513658	0.000723362	3.64533	3.64605	0.0029161	-0.003407	-0.000585318	-0.00759101	0.012284	0.475743	-0.00504951	4.03255	4.0275	-0.00664091	0.014976	1.21593e-05	-0.00974441	-0.0238504	0.514058	-0.0034153	3.52624	3.52283	-0.00998807	-0.00264883	-0.00751758	-0.014101	0.017179	0.477127	-0.0118725	3.33441	3.32254	-0.0162001	-0.0151768	-0.0122294	-0.0207677	0.00501156	0.469671	-0.00647655	3.37412	3.36765	-0.00855732	-0.0146844	-0.0172381	0.0086751	-0.000577927	0.535101	-0.00247416	2.3464	2.34393	0.00313377	0.000370741	0.00408411	-0.0164371	-0.0035224	0.528606	-0.0136477	2.94397	2.93032	5.48363e-05	-0.0244851	-0.0170133	-0.0169804	-0.00981474	0.46948	-0.00234499	2.56641	2.56407	-0.00356793	0.00181437	-0.00488949	-0.00225925	-0.00282264	0.459422	-0.0127325	2.5011	2.48837	-0.00880408	-0.01632	-0.0179827	-0.0130088	-0.00754666	0.555896	-0.00480504	2.99156	2.98676	-0.00520277	-0.0097723	-0.00530696	-0.00101542	-0.00272775	0.477084
chr6	72883532	rs7770776	G	A	0.685867	0.88159	-0.0995955	-0.143686	0	-0.00489025	5.83424	5.82935	-0.0010643	-0.00365591	-0.0310683	0.010869	0.000468254	0.475426	0.0161331	3.56901	3.58514	0.0248528	-0.0123229	0.0424061	0.0184939	0.00723553	0.420363	0.018325	4.23174	4.25006	0.00773644	0.028049	0.0121417	0.0315571	0.0121408	0.412419	0.0176525	3.01548	3.03314	0.0399778	0.00401664	0.00706243	-0.000147581	0.0373533	0.475696	0.00675497	3.1382	3.14495	0.000244141	-0.00212669	0.0172091	-0.00877905	0.0272274	0.448897	0.0122156	3.51429	3.52651	0.00294924	0.000363588	0.0207565	0.0154986	0.0215101	0.425654	0.0393275	3.36589	3.40522	0.0798051	0.0204966	0.0297787	0.0527565	0.0138004	0.374445	0.00620151	3.03245	3.03865	0.0166075	0.0120132	-0.0123367	-1.54972e-05	0.014739	0.507228	0.0218113	2.21752	2.23934	0.0215383	0.0199487	0.0209305	0.0363445	0.0102947	0.433197	0.0264804	3.32518	3.35166	0.01196	0.0269537	0.048655	-0.0202498	0.065083	0.434066	0.0257494	2.47511	2.50086	0.053807	0.0101757	0.0260143	0.00672221	0.032028	0.406765	0.0080018	3.15979	3.16779	0.00242233	0.0109928	-0.0111821	0.00969195	0.028084	0.491443	-0.0995955	3.34271	3.24312	-0.128811	-0.0805478	-0.110929	-0.0620818	-0.115608	0.304311
chr6	72883585	rs7770802	G	A	0.714727	0.88159	-0.0818706	-0.118114	0	-0.00508413	5.8046	5.79952	-0.00317097	-0.00705433	-0.00156689	-0.00332499	-0.0103035	0.474646	-0.0283483	3.51553	3.48718	-0.0343168	-0.0136707	-0.0305901	-0.0427914	-0.0203724	0.432442	-0.0486161	4.11153	4.06292	-0.0620432	-0.107345	-0.0150316	-0.0298195	-0.028841	0.378857	-0.0282298	2.97425	2.94602	-0.0209625	-0.0403986	-0.0228813	-0.0354967	-0.0214098	0.508588	-0.0320261	3.06188	3.02985	-0.0285554	-0.0507388	-0.021446	-0.0301924	-0.0291979	0.437929	-0.0095314	3.46406	3.45453	-0.00871611	-0.00475001	-0.000239611	-0.00746345	-0.0264878	0.479944	-0.0818706	3.32808	3.24621	-0.162521	-0.0983949	-0.0116293	-0.082861	-0.0539467	0.332066	-0.0167699	2.95797	2.9412	-0.00725698	-0.0208962	-0.0133915	-0.0163696	-0.0259354	0.44461	-0.0561663	2.20035	2.14418	-0.0381505	-0.0472805	-0.056767	-0.0482199	-0.0904136	0.449041	-0.0574556	3.30432	3.24686	-0.127193	-0.0191162	-0.0749648	-0.0563478	-0.00965619	0.378838	-0.0221202	2.43268	2.41056	0.0343938	-0.0112238	-0.0730095	-0.0308607	-0.0299008	0.53445	-0.00369477	3.11567	3.11198	-0.0160983	-0.00665665	0.02282	-0.00282097	-0.015718	0.510233	0.0473949	3.29594	3.34334	0.0382164	0.025162	0.065186	0.0984502	0.00995994	0.373205
chr6	72883957	rs7771181	C	A	0.858917	0.88159	-0.0199197	-0.0287381	0	-0.0116647	5.91883	5.90717	0.00521803	-0.0148468	0.0245066	-0.000108719	-0.0730925	0.411284	0.00470386	3.59008	3.59479	-0.0192306	0.0205045	0.00603318	0.0344985	-0.0182862	0.471152	0.00508704	3.70653	3.71161	-0.0177882	0.110381	-0.0154996	-0.0315843	-0.0200739	0.502847	-0.0156448	3.05876	3.04311	-0.0203936	0.000493288	-0.0140674	-0.0293646	-0.0148916	0.44373	-3.02315e-05	2.952	2.95197	0.00167012	-0.00573921	-0.00610089	-0.00866151	0.0186803	0.548751	-0.0015038	3.6272	3.6257	0.000585079	0.0185716	-0.018234	-0.0168877	0.00844598	0.50394	-0.00366449	3.48586	3.4822	-0.0208819	0.00379896	-0.00778389	0.00698161	-0.00043726	0.501183	-0.0199197	2.88757	2.86765	-0.07973	0.0152857	-0.0416038	-0.0672953	0.0737448	0.472602	-0.000508833	2.24044	2.23993	0.00995803	-0.00499558	0.0121329	-0.0113873	-0.00825214	0.537248	0.00158372	3.25269	3.25427	-0.0121224	-0.00772858	0.00439358	0.00709987	0.0162761	0.515414	-0.00215635	2.36012	2.35796	-0.00956106	-0.00385499	0.00724363	0.00321436	-0.00782371	0.509868	0.00581031	2.91822	2.92403	-0.00490522	0.0096581	0.048511	-0.00796127	-0.0162511	0.484798	-0.00866194	3.071	3.06233	-0.00630784	-0.000264168	-0.00621438	0.000851631	-0.0313749	0.509176
chr6	72884303	rs9342983	T	A	0.75998	0.88159	0.0964682	0.139174	0	-0.00831099	6.2377	6.22939	0.000486374	-0.00704098	-0.0221157	-0.00776768	-0.00511694	0.429391	-0.00831804	3.91493	3.90661	-0.0047164	-0.0360906	-0.00914455	0.00641108	0.00195026	0.472727	-0.0207364	3.65143	3.63069	-0.00748563	-0.0538828	-0.0144303	-0.0227714	-0.00511193	0.44377	0.0964682	3.41413	3.51059	0.0984578	0.188817	0.0469527	0.0633047	0.0848088	0.276177	0.0181344	3.26672	3.28485	0.0240626	0.0764315	0.0697725	0.0376012	-0.117196	0.464976	-0.0181517	3.95024	3.93209	-0.028368	-0.0140505	-0.0109706	-0.0237551	-0.0136142	0.484294	-0.0303678	3.54162	3.51125	0.011847	0.0172579	0.0164819	-0.0373216	-0.160104	0.440976	-0.0191418	3.08938	3.07024	-0.0139484	-0.0832801	0.078598	-0.0514586	-0.02562	0.474137	-0.0191854	2.2534	2.23422	-0.0187399	-0.0381689	0.00517344	-0.0501788	0.00598717	0.520344	-0.0136143	3.10062	3.08701	0.0209107	-0.00205588	-0.017668	-0.0428407	-0.0264177	0.452708	0.00375092	2.30002	2.30377	0.0359108	-0.00144744	-0.00498486	0.00684118	-0.0175651	0.409218	-0.0108329	2.66746	2.65663	-0.00498152	-0.0311298	-0.00324869	-0.00298858	-0.011816	0.528793	-0.00392175	2.78332	2.7794	0.0028801	-0.0102398	-0.00724483	0.00159836	-0.00660253	0.550406
chr6	72885023	rs7758801	T	C	0.829494	0.88159	-0.0411865	-0.0594195	0	-0.0116065	6.29504	6.28343	0.00757408	-0.00567722	-0.0394115	-0.0109477	-0.00957012	0.394539	-0.0067152	4.28679	4.28008	0.00127602	-0.0130219	-0.0152783	-0.00110102	-0.00545073	0.496904	-0.00906434	3.9861	3.97704	-0.0115848	-0.0251925	0.00349665	0.0121503	-0.0241914	0.490239	-0.000300884	3.9306	3.9303	-0.0181506	0.0243232	-0.0080862	0.00742149	-0.00701237	0.484719	-0.0105266	3.89827	3.88775	-0.0203147	-0.00795317	-0.00838971	-0.00327086	-0.0127044	0.462638	-0.00920758	4.08829	4.07909	-0.0132427	-0.00482845	-0.0139236	0.0107608	-0.0248039	0.501511	-0.00764022	4.04339	4.03575	-0.0084734	-0.00358725	-0.00908256	-0.0186901	0.00163221	0.481203	-0.0275164	3.30857	3.28105	-0.0359981	-0.0114565	-0.0130479	-0.0620587	-0.0150206	0.447135	-0.024655	2.55519	2.53054	-0.0195653	-0.0103686	-0.028717	-0.0283251	-0.0362987	0.476103	-0.00690017	3.32018	3.31328	-0.00377798	-0.0321302	0.00715184	-0.00902224	0.00327778	0.500163	-0.0411865	2.61329	2.5721	-0.0772975	-0.037873	-0.0178998	-0.025687	-0.0471752	0.502744	-0.00732369	2.29979	2.29247	0.00349808	-0.0107405	-0.00440645	-0.0137403	-0.0112293	0.459331	-0.00972519	2.58915	2.57942	-0.0161436	-0.00897813	-0.0146921	-0.0141747	0.00536251	0.539602
chr6	72885814	rs9351953	G	A	0.671524	0.88159	-0.107484	-0.155066	0	-0.0166267	5.7811	5.76448	-0.011292	-0.0380454	0.00433779	-0.0268321	-0.011302	0.380546	-0.0289835	4.46306	4.43408	-0.0530071	-0.00766563	-0.0141201	-0.0338476	-0.0362773	0.410507	-0.0239429	3.59169	3.56775	-0.00758624	-0.0083766	-0.0375197	-0.0657797	-0.00045228	0.45774	-0.0273576	4.04124	4.01389	-0.0410895	-0.0331874	-0.0391548	-0.0300286	0.00667238	0.434388	-0.0289121	3.84407	3.81516	-0.0565476	-0.0102565	-0.0306606	-0.00689721	-0.0401983	0.438131	-0.0120119	3.45934	3.44732	-0.0419579	-0.0172889	-0.00298715	0.00772881	-0.00555444	0.490747	-0.107484	4.03229	3.92481	-0.128628	-0.12798	-0.109972	-0.11873	-0.0521095	0.216747	-0.0373598	3.2683	3.23094	-0.0283008	-0.0465746	-0.0397067	-0.0213373	-0.0508797	0.452319	-0.0331534	3.02638	2.99322	-0.0218654	-0.0399203	-0.0406537	-0.0238931	-0.0394347	0.413865	-0.0300126	3.45554	3.42553	-0.021147	-0.0148189	-0.0363266	-0.0404329	-0.0373375	0.42733	-0.0344737	3.09011	3.05564	-0.057632	-0.0156991	-0.0239198	-0.0302408	-0.0448766	0.472749	-0.0114172	2.25331	2.2419	-0.00613141	0.0205233	-0.0406504	-0.0173049	-0.0135224	0.520464	-0.0238784	2.68468	2.66081	-0.021723	-0.0524061	-0.017942	0.0227487	-0.0500696	0.501572
chr6	72888394	rs9350475	T	G	0.419539	0.88159	0.0769945	0.11108	0	0.0495924	6.21313	6.26272	0.0332356	0.0497336	0.0763078	0.0364308	0.0522542	0.129505	0.0769945	4.16802	4.24502	0.0177023	0.0896077	0.0655694	0.102365	0.109728	0.264665	0.0241827	4.31212	4.3363	0.0201259	-0.00343609	0.100693	0.0439391	-0.0404086	0.405121	0.074437	3.62641	3.70084	0.0449839	0.0915055	0.110334	0.0323882	0.0929732	0.307038	0.0549232	3.63344	3.68836	0.0691714	0.0642188	0.0390613	0.031333	0.0708318	0.382719	0.0637352	4.0419	4.10564	0.0477839	0.0490024	0.0480752	0.104646	0.0691686	0.310683	0.0175323	3.52536	3.54289	0.00844431	0.046006	0.0209534	0.0209486	-0.00869107	0.451532	0.03325	3.45854	3.49179	0.0438452	0.0390646	0.00472832	0.0315311	0.0470808	0.436026	0.0382031	2.4415	2.4797	0.0601053	0.0595806	0.0115223	0.0218399	0.0379677	0.478053	0.043723	3.51134	3.55506	0.0129299	0.0453777	0.00874066	0.122886	0.0286806	0.418809	0.0322981	2.76827	2.80057	0.0445077	0.0453184	0.0595405	0.00115252	0.0109715	0.424855	0.0160079	2.59261	2.60861	0.0283842	0.0124481	-0.0293086	0.0284214	0.0400944	0.465653	0.066344	3.14583	3.21218	0.0734775	0.0431583	0.10214	0.0463967	0.0665474	0.382043
chr6	72888582	rs9342984	C	T	0.259305	0.88159	-0.0791737	-0.114223	0	-0.0791737	6.36197	6.2828	-0.0265074	-0.0987353	-0.209575	-0.0214481	-0.0396028	0.0327565	-0.0710959	4.22826	4.15717	-0.0831418	-0.0441446	-0.0607543	-0.0851071	-0.0823317	0.271747	-0.067329	4.23641	4.16908	-0.0364907	-0.0936565	-0.0738008	-0.051435	-0.0812621	0.290992	-0.0546498	3.69629	3.64164	-0.079288	-0.0950956	0.00259471	-0.0307586	-0.0707016	0.396626	-0.0553368	3.73586	3.68053	-0.0089469	-0.0890255	-0.0724578	-0.0854664	-0.0207872	0.360778	-0.0588695	4.0814	4.02253	-0.0549397	-0.0379186	-0.0713863	-0.0610709	-0.0690317	0.318519	-0.0564692	3.61639	3.55992	-0.00716448	-0.0464356	-0.0845916	-0.0793734	-0.064781	0.398471	-0.0561667	3.61586	3.55969	-0.0294466	-0.0547867	-0.0891669	-0.0490863	-0.058347	0.399742	-0.0627682	2.50237	2.4396	-0.07687	-0.0300508	-0.0905263	-0.0836167	-0.0327773	0.434908	-0.0436539	3.56193	3.51828	-0.0220475	-0.0437634	-0.0610695	-0.0426102	-0.0487788	0.393734	-0.0558097	2.86335	2.80754	-7.55787e-05	-0.0594051	-0.0354245	-0.0883505	-0.095793	0.416106	-0.0322044	2.51273	2.48052	-0.0245075	-0.0272474	-0.0455036	-0.0210459	-0.0427175	0.420155	-0.0346463	3.08053	3.04588	-0.0291345	-0.0396521	-0.0589612	-0.0255101	-0.0199735	0.491033
chr6	72897060	rs7775087	G	T	0.64181	0.88159	0.0567733	0.0819066	0	0.00794411	6.05964	6.06759	0.00592375	0.0142636	-0.00385809	0.0171566	0.00623465	0.433899	0.0544132	3.87284	3.92726	0.0763841	0.0485415	0.0617647	0.0479691	0.0374067	0.35419	0.0567733	3.73396	3.79074	0.0743728	0.0469375	0.067945	0.0280986	0.0665128	0.331062	0.0515725	3.29577	3.34735	0.0645969	0.0335724	0.0820818	0.0302696	0.0473416	0.372867	0.0544072	3.42579	3.4802	0.0585895	0.0517099	0.075788	0.0736124	0.012336	0.363649	0.0337616	3.83071	3.86447	0.0781953	0.0177708	0.0206299	0.0290384	0.0231733	0.407932	0.0313003	2.60394	2.63524	0.0316398	0.0231075	0.0356417	0.0310044	0.0351081	0.48294	0.034763	3.09394	3.1287	0.0196948	0.0447359	0.0285759	0.0133586	0.0674496	0.447842	0.0366235	1.96076	1.99738	0.0335035	0.019134	0.062035	0.0297437	0.0387015	0.410514	0.0188374	2.89402	2.91285	0.026032	0.0263391	-0.00558305	0.026577	0.020822	0.442305	0.0485318	2.21489	2.26342	0.0563207	0.0351954	0.0461423	0.0335138	0.0714868	0.42983	0.0266496	2.13166	2.15831	0.0177126	0.0327988	0.0288543	0.0217957	0.0320869	0.464913	0.0104087	2.5365	2.54691	0.0228913	0.00357652	0.0136547	0.00965476	0.00226641	0.49613
chr6	72902826	rs6453610	A	G	0.704445	0.88159	-0.115095	-0.166048	0	-0.00190592	5.15508	5.15317	0.00932407	-0.0350304	0.0696316	-0.0170026	-0.0364523	0.480458	-0.115095	2.87737	2.76227	-0.0316098	-0.253098	-0.0170658	-0.205511	-0.0681925	0.299807	0.000569058	1.91961	1.92018	0.0146172	-0.00247049	-0.0320547	0.0413635	-0.0186102	0.52471	-0.0976148	3.03852	2.9409	-0.084759	-0.0992591	-0.0674255	-0.0923746	-0.144256	0.306664	-0.075099	3.67536	3.60026	-0.0435395	-0.11951	-0.059428	-0.0683813	-0.0846365	0.323922	-0.0144907	2.75442	2.73992	-0.0186336	-0.011276	0.0224922	-0.00528955	-0.0597463	0.495429	-0.0257326	1.43095	1.40521	-0.0241483	0.004408	-0.000935554	-0.03915	-0.0688373	0.606383	-0.0199454	2.67715	2.6572	-0.0910833	-0.0056777	-0.00767302	0.0176589	-0.0129519	0.513509	0.00110805	1.15768	1.15879	-0.0235851	-0.00402415	0.0289596	0.0182647	-0.0140748	0.372601	0.00264919	2.19728	2.19993	-0.0171323	0.025157	0.0263488	-0.0131012	-0.00802636	0.407517	0.00325596	1.88365	1.88691	0.00592315	-0.0156081	0.0367181	-0.0150268	0.00427341	0.484314	0.00636315	1.90562	1.91199	0.00693464	0.00567937	0.0131823	0.00648332	-0.000463843	0.508969	-0.0163342	2.72008	2.70375	-0.0543909	-0.0204854	-0.000768185	-0.00615764	0.000130892	0.445338
chr6	72905218	rs7755521	G	A	0.280549	0.88159	-0.15042	-0.21701	0	-0.0626051	6.2104	6.14779	-0.0418754	-0.0504808	-0.0756917	-0.0266738	-0.118304	0.0852791	-0.11702	3.9075	3.79048	-0.135757	-0.123129	-0.10289	-0.108445	-0.114881	0.22811	-0.0936791	3.07023	2.97655	-0.101975	-0.10538	-0.0973709	-0.0562611	-0.107409	0.336613	-0.0889886	3.21016	3.12117	-0.137024	-0.071106	-0.125279	-0.0452359	-0.066298	0.329598	-0.15042	3.48347	3.33305	-0.0809493	-0.0752964	-0.174667	-0.219593	-0.201593	0.238611	-0.0469154	3.83995	3.79303	-0.0353036	-0.042366	-0.0799313	-0.0629849	-0.0139914	0.390833	-0.102924	2.51181	2.40888	-0.103978	-0.112385	-0.131386	-0.0899417	-0.0769277	0.421459	-0.119965	2.72931	2.60934	-0.0673964	-0.147936	-0.18163	-0.12167	-0.0811932	0.327494	-0.100993	1.85547	1.75447	-0.162869	-0.0806923	-0.088768	-0.0562667	-0.11637	0.374162	-0.0471385	2.79892	2.75178	-0.0611358	-0.0486801	-0.080704	-0.0304787	-0.0146937	0.422622	-0.06168	2.31588	2.2542	-0.0392854	-0.0657933	-0.0679674	-0.0565918	-0.0787621	0.438153	-0.04416	2.41443	2.37027	-0.031425	-0.0618732	-0.0462406	-0.0280712	-0.0531902	0.43521	-0.0749762	2.8575	2.78252	-0.0694678	-0.145828	-0.0629137	-0.0667353	-0.0299358	0.425888
chr6	72916400	rs9293917	A	G	0.689329	0.88159	-0.0406392	-0.05863	0	-0.00922174	6.3805	6.37128	-0.0197787	0.0166655	-0.0471888	-0.0012331	0.00542641	0.409298	-0.0406392	4.87808	4.83744	-0.0166602	-0.0477486	-0.0406556	-0.0440178	-0.0541139	0.33898	-0.0242393	4.89104	4.8668	-0.0347657	-0.00885105	-0.00990915	-0.0591392	-0.00853109	0.382309	-0.0154204	4.02249	4.00707	0.00254965	-0.0341635	0.0238891	-0.0457544	-0.023623	0.43681	-0.0228498	4.14169	4.11884	-0.012161	-0.0345016	-0.054985	0.00393677	-0.0165381	0.437037	-0.00715561	4.56835	4.56119	0.00721073	0.00208998	-0.00322771	0.000976562	-0.0428276	0.470661	-0.0398824	4.40042	4.36054	-0.0445118	-0.0243807	-0.0223045	-0.0764804	-0.0317345	0.375962	-0.00589371	3.9132	3.90731	0.0033536	0.00457621	-0.0218382	-0.0190372	0.0034771	0.477656	-0.0274515	3.12845	3.101	-0.0718186	-0.00311637	-0.0490472	0.0018301	-0.0151052	0.485362	-0.0149611	3.95627	3.94131	-0.0340428	-0.00700593	-0.0167599	-0.0156155	-0.00138116	0.466794	-0.0251942	3.15445	3.12926	-0.0191536	0.00461197	-0.0498462	-0.0231671	-0.0384159	0.43476	0.00232	3.14005	3.14237	-0.0131822	0.00757623	0.0188992	0.0166097	-0.0183029	0.452522	0.0102425	3.49096	3.5012	-0.0180922	0.0161448	0.0607576	-0.00780058	0.000202894	0.440334
chr6	72916916	rs951762	A	C	0.709142	0.88159	0.0459388	0.0662756	0	0.0209493	6.2511	6.27205	0.00777054	0.0196676	0.0325928	0.024508	0.0202074	0.313641	0.00601196	4.48994	4.49595	0.00610161	-0.00524902	0.0136352	0.0174251	-0.00185299	0.47663	0.0459388	4.82135	4.86729	0.0730009	0.0654139	0.037643	0.033494	0.0201421	0.310233	0.0121133	3.70815	3.72026	0.0141439	0.0114288	-0.0141406	0.0186872	0.0304472	0.444117	0.000652647	3.80579	3.80644	0.00983953	-0.0479631	0.00995088	0.0312545	0.000181437	0.517686	0.0239832	4.15991	4.18389	0.0403423	0.0206766	0.0116196	0.0229206	0.0243568	0.420391	0.0174556	4.0777	4.09516	0.0201735	0.0312376	0.00928545	0.0362208	-0.00963926	0.414233	0.0247672	3.61847	3.64324	0.0380139	0.0251524	0.0375974	0.00651622	0.016556	0.409453	0.0105759	3.18758	3.19815	0.0154345	-0.00141907	0.0325377	0.010577	-0.00425077	0.463875	-0.0029685	3.96596	3.96299	-0.0603457	0.00484824	0.0216928	0.0252228	-0.00626063	0.494245	0.0152769	3.23912	3.2544	0.0223858	-0.00486279	0.0253651	0.0139472	0.0195491	0.487418	0.0143827	3.1143	3.12868	0.0142348	0.0217102	0.0146432	0.0127542	0.00857139	0.487106	0.00405965	3.23907	3.24313	0.0154984	0.0141032	-0.0231056	0.0107489	0.00305343	0.487315
chr6	72919843	rs6929347	A	G	0.793842	0.88159	0.0284986	0.0411147	0	0.00173616	6.46435	6.46609	-0.00320053	-0.00623798	0.00179958	0.0149188	0.00140095	0.487128	-0.0115668	4.24115	4.22958	0.00139809	-0.00421715	-0.00927925	-0.00520158	-0.040534	0.460408	-0.0164325	4.35318	4.33675	-0.0806088	0.0754814	0.0138817	-0.0479836	-0.042933	0.45177	0.0106698	4.18143	4.1921	0.0328317	0.0238667	0.0189331	-0.011075	-0.0112076	0.440384	0.000479603	4.30525	4.30573	0.0046382	0.00385666	-0.0373268	-0.00405026	0.0352802	0.473015	0.0125863	3.95664	3.96923	0.0438666	-0.00725555	-0.0279703	0.0547819	-0.000491142	0.478543	0.0142584	3.3089	3.32316	0.00829387	0.00346494	-0.033299	-0.000487089	0.0933192	0.47577	0.0233783	3.48817	3.51154	0.0162704	-0.0166481	0.0627608	0.0738752	-0.0193667	0.433897	-0.0170249	2.83384	2.81682	-0.0274928	-0.012162	-0.0306549	-0.00895333	-0.00586176	0.465681	0.00244932	3.46018	3.46263	-0.00968409	0.00765681	0.0167696	0.00277424	-0.00527	0.511188	0.0059001	3.03916	3.04506	0.00658202	0.0111418	-0.0104287	0.00981617	0.0123892	0.430927	0.0284986	3.10376	3.13226	0.0238469	0.0613589	0.0155058	0.00756383	0.0342174	0.46672	0.0213765	3.10335	3.12472	0.00633788	0.0181296	0.0037365	0.00656033	0.072118	0.465918
chr6	72923278	rs2226137	A	G	0.789946	0.88159	-0.0555172	-0.0800944	0	0.00606422	6.00723	6.0133	0.0111246	-0.00785112	0.00699616	0.0111923	0.00885916	0.45439	-0.00613489	3.57351	3.56737	-0.0233684	0.016458	-0.0323918	0.00558948	0.00303817	0.501749	-0.0157686	3.36339	3.34763	-0.015094	-0.0405221	0.0524809	-0.0265055	-0.0492022	0.483369	-0.0272373	2.94733	2.9201	0.00850415	-0.0251777	-0.041239	-0.0178699	-0.0604038	0.463502	-0.0485571	3.67927	3.63071	-0.0835712	-0.0429301	-0.0340857	-0.041652	-0.0405467	0.375718	-0.00338726	3.67809	3.6747	-0.0187972	0.0126975	-0.00493526	-0.0103552	0.0044539	0.506207	-0.0339746	2.68606	2.65208	-0.0715637	-0.031888	-0.0312896	0.0113885	-0.0465205	0.499395	-0.00172329	2.84632	2.8446	0.00578785	0.000300407	-0.014019	0.0135763	-0.014262	0.54372	-0.0555172	1.81826	1.76274	-0.101056	-0.0109613	-0.0601742	-0.0577347	-0.0476601	0.412691	-0.0207701	2.71085	2.69008	-0.0395556	-0.0156672	-0.018455	-0.00965524	-0.0205176	0.460003	-0.0365541	2.11166	2.07511	-0.0454521	-0.0560544	-0.041839	-0.0231211	-0.0163038	0.411453	-0.00665076	1.95111	1.94445	0.0030818	-0.00133896	-0.00873995	-0.00672007	-0.0195366	0.439841	-0.00589995	2.54414	2.53824	0.00706816	-0.00892329	0.00344157	0.0010848	-0.032171	0.492531
chr6	72928539	rs4374796	C	A	0.826271	0.88159	-0.0258428	-0.0372832	0	-0.00428553	6.21664	6.21235	-0.00588131	-4.76837e-07	-0.0151768	-0.00251675	0.00214767	0.458124	-0.0131561	4.21105	4.19789	-0.0130062	-0.0259867	-0.0274715	-0.00135183	0.00203562	0.462755	-0.00601878	3.98497	3.97895	-0.00827336	-0.0179491	-0.0105348	0.00995541	-0.00329208	0.493597	-0.0068943	3.82114	3.81424	0.00280905	-0.00960875	-0.0167162	-0.0142634	0.00330782	0.500656	-0.0146845	3.80411	3.78942	-0.00654197	-0.0294042	-0.0240932	0.0036366	-0.01702	0.486855	-0.0203326	4.18036	4.16002	-0.0235438	-0.0132089	-0.0225687	-0.0294881	-0.0128534	0.464064	0.0117764	3.64977	3.66155	0.00797939	0.0127535	0.0101783	0.00265408	0.0253167	0.486878	-0.0151232	3.60855	3.59343	-0.00981402	-0.0210545	-0.00807261	-0.0164347	-0.0202403	0.483644	0.0105216	2.77313	2.78365	0.00565648	-0.00101995	0.0151165	0.0162187	0.0166361	0.432791	-0.0258428	3.54392	3.51808	-0.032939	-0.0477567	-0.0476947	0.00558519	-0.00640869	0.435579	-0.0091485	2.70656	2.69741	0.00376749	-0.00309849	-0.0165277	-0.0197561	-0.0101278	0.466817	-0.000394344	2.33094	2.33054	-0.000513315	-0.00298023	0.000693083	0.00460672	-0.00377798	0.549573	-0.00202355	2.68993	2.68791	-0.0123355	0.00209928	0.00480795	-0.00273037	-0.00195909	0.493245
chr6	73073785	rs9446832	T	A	0.807717	0.88159	-0.0161807	-0.0233438	0	-0.00010891	5.89902	5.89891	-0.000407696	0.00233412	0.00554943	0.00418472	-0.0122051	0.499734	-0.012809	3.94282	3.93001	-0.0100937	-0.0122445	0.011539	-0.0320497	-0.0211964	0.44964	0.0123655	3.63895	3.65131	0.0239413	-0.0223107	0.0197864	0.0285478	0.011863	0.459814	-0.00621805	3.42783	3.42161	-0.00787473	-0.0503511	0.0122049	0.0106227	0.00430799	0.489582	-0.0161807	3.90666	3.89048	0.00372338	-0.00917578	-0.00798392	-0.00901794	-0.0584493	0.439098	0.010042	3.71774	3.72778	0.014359	-0.00308824	0.002949	0.022584	0.0134065	0.468852	-0.0131715	3.55906	3.54589	-0.0115519	0.0143824	-0.0269406	-0.0412133	-0.000534058	0.468322	-0.000195313	3.86348	3.86329	0.00333262	-0.00432539	0.00738645	-0.00221848	-0.00515175	0.502115	-0.0117651	2.8864	2.87463	-0.0145798	-0.00942111	-0.0234587	-0.00604439	-0.00532174	0.474627	-0.000259495	3.21736	3.2171	0.00157809	-0.00895357	0.0158167	-0.00247717	-0.00726151	0.475916	0.00491462	3.01289	3.01781	0.00370693	-0.00286841	0.00829601	0.0141354	0.0013032	0.470906	0.00670319	2.44206	2.44877	0.0069325	0.00581336	0.00891876	0.00430751	0.0075438	0.478859	0.00716147	2.57095	2.57811	0.00594592	0.00432801	0.00641465	0.00803852	0.0110803	0.432975
chr6	73078313	rs114480342	A	G	0.536716	0.88159	0.0765138	0.110386	0	0.0765138	5.58937	5.66588	0.0127215	0.0436897	0.287831	0.0261827	0.0121441	0.100981	0.0579554	4.04093	4.09889	0.0322659	0.0442243	0.0771647	0.0443339	0.0917883	0.308059	-0.00395136	3.70412	3.70017	0.0218122	-0.0048058	0.015985	-0.0239673	-0.0287809	0.503343	0.0273905	3.38603	3.41342	0.0674143	0.0077951	0.0539427	0.0164769	-0.00867629	0.417519	0.0555085	3.31072	3.36623	0.0449033	0.0954421	0.0722647	0.0305026	0.0344298	0.403603	0.0279776	3.43673	3.4647	0.0346651	0.0212851	0.0225437	0.0117793	0.0496147	0.457824	0.00642319	3.37128	3.3777	-0.0049274	0.0187542	0.00429225	0.00183892	0.0121579	0.458663	-0.00410085	3.50243	3.49833	0.017298	-0.021302	0.0129659	-0.00574446	-0.0237217	0.533049	0.0206905	2.55646	2.57715	-0.00936079	0.0685086	0.0112095	0.0366185	-0.00352311	0.411462	0.0285752	3.11648	3.14506	0.0651092	0.0135102	0.015116	0.0056262	0.0435145	0.406973	0.0161234	2.62346	2.63959	0.0241535	0.0110521	0.0273466	0.0140612	0.00400376	0.403153	0.00188241	2.19332	2.19521	-0.00408649	0.00173235	-0.00708818	0.0137551	0.0050993	0.542137	0.0324085	2.55074	2.58315	0.0289397	0.0319591	0.036221	0.0379055	0.0270174	0.403071
chr6	73080752	rs112008325	A	G	0.704842	0.88159	-0.0562268	-0.0811181	0	-0.0313563	5.54226	5.51091	-0.00812387	-0.0243459	-0.0485487	-0.0516973	-0.024066	0.316199	-0.0562268	3.60926	3.55303	-0.0426273	-0.051518	-0.0739536	-0.0821369	-0.0308981	0.350752	-0.0467299	4.08601	4.03928	-0.0322609	-0.0663497	-0.0707698	-0.0299244	-0.0343447	0.35425	-0.0506752	3.04211	2.99144	-0.101296	-0.0749042	-0.0132966	-0.018259	-0.0456197	0.385701	-0.0285037	3.35634	3.32784	-0.0407915	-0.0247953	-0.0402393	-0.00847077	-0.0282214	0.422845	-0.0447688	3.34434	3.29957	-0.0499208	-0.0448403	-0.0201182	-0.0558603	-0.0531042	0.448429	-0.0487252	2.76568	2.71695	-0.0674014	-0.0276608	-0.0354896	-0.07728	-0.035794	0.47698	-0.0302622	3.5464	3.51614	-0.0371046	-0.0117004	-0.04232	-0.0282383	-0.0319478	0.429776	-0.0250711	2.12194	2.09687	-0.0281248	-0.0333977	-0.036202	-0.0117323	-0.0158989	0.547102	-0.0337732	2.86583	2.83206	-0.0548375	-0.0160425	-0.0268755	-0.0340357	-0.0370748	0.411956	-0.0334809	2.35655	2.32307	-0.0408649	-0.0171177	-0.0398059	-0.0187726	-0.0508432	0.51475	-0.0199609	2.73466	2.7147	-0.0210216	-0.0151742	-0.0157216	-0.0134559	-0.0344315	0.527646	-0.00264583	2.90563	2.90298	-0.0047152	-0.000999451	-0.00857162	0.00991273	-0.00885558	0.5374
chr6	73081334	rs111634922	C	A	0.763492	0.88159	0.0410852	0.0592734	0	0.00500097	5.6107	5.6157	0.00321388	0.00833225	0.00141859	0.00276566	0.00927448	0.467877	-0.00129161	3.85531	3.85402	-0.0034318	-0.0215852	0.0153155	-0.00460339	0.00784683	0.524829	0.0410852	3.25607	3.29716	0.0391104	0.00624418	0.0364482	0.0174665	0.106157	0.366596	0.0197631	3.45023	3.47	0.0219555	-0.00125265	0.0289924	0.00735307	0.0417671	0.417298	-0.0110095	3.68368	3.67267	-0.0247948	-0.00737596	-0.00674057	0.00515509	-0.0212913	0.491959	0.0163028	3.28163	3.29793	0.0252528	0.0121214	0.00884533	0.0243652	0.0109293	0.418415	0.0162751	2.59756	2.61383	0.0235417	0.0116403	0.0278265	-0.00704694	0.0254138	0.473188	0.00312643	3.17766	3.18079	0.00324368	-0.0155535	0.00087285	0.0407398	-0.0136707	0.444064	0.00476561	2.09934	2.10411	0.012193	-0.00210738	0.002038	0.00677729	0.00492716	0.425231	0.00969086	2.78027	2.78996	-0.0033989	0.013788	-0.00100183	0.0072329	0.0318341	0.444545	0.00507622	2.24753	2.25261	-0.0116787	0.0210674	0.0152836	-0.00627017	0.00697899	0.471985	-0.0040493	2.29527	2.29122	0.0044539	0.0124302	-0.0389388	-0.00063324	0.00244141	0.465296	0.00213561	2.87439	2.87653	-0.00407791	0.00443816	0.00423718	0.0123844	-0.00630379	0.504575
chr6	73082795	rs112671778	T	G	0.0389943	0.867993	0.26439	0.381434	0	-0.00469942	6.3912	6.3865	-0.0205975	-0.000854492	0.013546	-0.0121512	-0.0034399	0.45259	0.00961084	4.62227	4.63188	-0.000682354	0.0448813	0.015687	-0.0132351	0.00140333	0.462638	0.26439	4.64868	4.91307	0.365825	0.256296	0.27187	0.210554	0.217406	0.00125431	0.0100195	4.56691	4.57693	0.0113616	0.0279765	-0.0355597	0.0493937	-0.00307465	0.442242	0.0301746	4.50682	4.53699	0.0755568	0.0234084	0.0462799	0.0304804	-0.0248523	0.374954	-0.00336466	4.39985	4.39648	0.00478458	0.00147772	-0.0129752	0.00318003	-0.0132904	0.510169	0.0822309	4.19466	4.27689	0.0684538	0.0428476	0.14228	0.0549917	0.102582	0.220059	0.056876	3.92775	3.98462	0.083226	0.048367	0.0422182	0.0500305	0.0605383	0.343192	0.126386	3.2006	3.32698	0.148558	0.0831265	0.177754	0.129908	0.0925848	0.264273	0.0793161	3.8464	3.92571	0.085603	0.062196	0.115581	0.0640254	0.069175	0.287614	0.084091	3.34814	3.43223	0.0672758	0.0492337	0.11464	0.102303	0.0870028	0.337914	0.235993	3.0463	3.28229	0.179477	0.244272	0.272045	0.234314	0.249859	0.113854	0.0343478	2.98483	3.01918	0.02986	0.0537395	0.0321891	0.024369	0.0315812	0.419639
chr6	73083149	rs112153980	C	T	0.814777	0.88159	0.0194978	0.0281294	0	0.00203886	6.14367	6.14571	0.00198221	0.00421715	-0.00132036	0.00214195	0.00317335	0.483202	0.0131994	4.46737	4.48057	0.0258179	0.0195022	0.0107436	0.00760651	0.00232697	0.434289	0.00703049	4.26939	4.27642	0.0165644	0.0240078	-0.0211797	0.00231266	0.0134473	0.491025	0.00480566	4.52452	4.52932	-0.0074029	0.00499201	0.0189691	0.0094552	-0.00198507	0.482658	0.0182146	4.39016	4.40838	0.019979	0.00868654	0.0350704	0.0181351	0.009202	0.411086	0.00455408	4.03474	4.03929	0.0145617	-0.00349331	0.00189638	-0.000407219	0.0102129	0.492561	0.00195665	4.02063	4.02258	-0.00445557	0.00341749	-0.00914001	0.00478506	0.0151763	0.503724	0.00383329	3.66727	3.67111	0.00801325	0.0086515	0.0115135	0.000269175	-0.00928092	0.466364	0.0194978	2.93703	2.95653	0.00181842	0.0125475	0.0136127	0.0111654	0.0583451	0.42463	5.76019e-05	3.60687	3.60693	3.6478e-05	0.00525117	0.00520706	-0.00796723	-0.00223947	0.512236	0.00310287	3.10137	3.10447	0.00503826	-0.00737715	0.00430179	0.0064559	0.00709558	0.462105	0.00212464	2.72928	2.7314	0.00295329	0.00266385	0.000629425	0.00413561	0.000241041	0.463633	-0.00185838	2.79585	2.79399	-0.00458908	-0.000731945	-0.00550461	-0.00253987	0.00407362	0.529578
chr6	73385733	rs145801191	G	A	0.330131	0.88159	-0.0905944	-0.1307	0	-0.0397976	6.47502	6.43522	-0.0218205	-0.0279608	-0.0599127	-0.0228581	-0.0664358	0.160761	-0.0617264	4.60495	4.54322	-0.0551057	-0.0589056	-0.0613418	-0.0672831	-0.0659957	0.260606	-0.0905944	4.3049	4.21431	-0.132799	-0.0754914	-0.0782828	-0.0663142	-0.100084	0.223683	-0.0545286	4.44657	4.39204	-0.0826573	-0.0202785	-0.0823688	-0.0347481	-0.0525904	0.303919	-0.055617	4.45756	4.40195	-0.0664697	-0.0670085	-0.0631452	-0.0462527	-0.0352087	0.307132	-0.0741945	4.43278	4.35858	-0.0723157	-0.0461831	-0.0611458	-0.10276	-0.0885682	0.270959	-0.0616859	3.41527	3.35359	-0.088191	-0.0762081	-0.0615315	-0.030489	-0.0520096	0.371571	-0.0669267	3.54258	3.47566	-0.0576706	-0.0713534	-0.0596347	-0.0817015	-0.0642734	0.370899	-0.0587767	2.1801	2.12132	-0.0459952	-0.0736177	-0.0450187	-0.0699039	-0.0593481	0.474488	-0.0607412	3.12338	3.06264	-0.0573077	-0.0857122	-0.0570269	-0.0679677	-0.0356915	0.409581	-0.0446526	2.54995	2.5053	-0.0300241	-0.0314009	-0.0534198	-0.0414126	-0.0670056	0.483897	-0.0889541	2.65993	2.57098	-0.0648744	-0.147886	-0.0968213	-0.0476298	-0.087559	0.431034	-0.0441935	2.94483	2.90063	-0.0451851	-0.0376804	-0.0685034	-0.0166161	-0.0529823	0.467957
chr6	73802257	rs1973480	A	G	0.703818	0.88159	0.0332262	0.0479352	0	0.0163931	6.31138	6.32778	0.0182986	0.0224333	0.0231385	0.0171151	0.0009799	0.353146	0.00975409	4.51171	4.52146	0.0313902	0.0168757	0.00700188	-0.00699711	0.000499725	0.475249	0.0176465	4.92624	4.94388	0.00498056	0.0165038	0.0108304	0.037797	0.0181208	0.405486	0.0104553	4.40368	4.41414	0.0134869	0.00403547	0.0167832	0.0213161	-0.00334501	0.459484	0.0113487	4.65668	4.66803	0.0149603	0.0128312	0.00260735	0.0130153	0.0133295	0.44631	0.00844112	4.21167	4.22012	0.01513	0.00386858	0.0147896	0.00152493	0.00689244	0.441762	0.0184563	3.99581	4.01427	0.0329909	0.0173676	0.00367856	0.0202699	0.0179744	0.42978	0.0152892	3.96443	3.97972	0.0175588	-0.000123024	0.0125244	0.0363421	0.0101438	0.446106	0.0127329	3.0409	3.05363	0.00583577	0.0173359	0.0249155	0.00938559	0.00619173	0.434165	0.0168912	3.45408	3.47097	0.0224218	0.0135014	0.00875783	0.0301344	0.00964069	0.42595	0.0119674	3.12152	3.13349	0.00489235	0.0124133	0.00257659	0.0123708	0.0275838	0.501142	0.0332262	2.96878	3.00201	0.0398376	0.0251131	0.00146842	0.0493133	0.0503984	0.391054	0.0245057	3.17966	3.20417	0.0175209	0.00367188	0.0421941	0.0244982	0.0346432	0.448054
chr6	78720748	rs2208518	T	G	0.849836	0.88159	-0.0495062	-0.0714224	0	-0.00109711	5.89868	5.89758	-0.0191007	-0.0234408	0.0746646	-0.025106	-0.0125027	0.502328	-0.0291404	2.59999	2.57085	-0.0283093	-0.0259206	-0.0105617	-0.0877035	0.00679326	0.523101	-0.0495062	2.41028	2.36077	-0.052516	-0.114056	-0.0328958	-0.00473499	-0.0433288	0.440902	-0.0168645	2.71507	2.6982	-0.00413966	0.0162952	0.0175416	-0.0633137	-0.0507061	0.453298	-0.0371085	2.98363	2.94652	-0.0396483	-0.0754263	-0.00987816	-0.0309777	-0.0296118	0.491534	-0.0310562	3.15983	3.12878	-0.0374837	-0.0600555	-0.00666785	-0.0239556	-0.0271182	0.424347	-0.021219	1.49292	1.4717	-0.00114799	-0.0410166	0.00773132	-0.0424221	-0.0292397	0.547448	-0.0403676	2.3865	2.34613	-0.0146875	-0.0369143	-0.0601845	-0.0541698	-0.0358818	0.473622	0.011899	1.85189	1.86378	-0.00798607	-0.0081892	0.00475049	0.05567	0.0152496	0.448994	-0.00760267	2.26675	2.25915	-0.0324347	-0.0139623	0.0198146	-0.019515	0.00808406	0.502851	-0.0243165	2.2456	2.22128	0.0103793	-0.0289679	-0.0362735	-0.0485706	-0.0181496	0.530531	-0.0054435	1.91006	1.90462	-0.00437999	0.00819647	-0.0128599	-0.00440216	-0.0137719	0.48604	-0.00700197	2.51715	2.51015	-0.017611	0.000926971	0.00567603	-0.0128582	-0.0111437	0.532436
chr6	78729035	rs2145685	A	G	0.847892	0.88159	-0.0507537	-0.0732222	0	-0.00468569	5.91967	5.91499	0.0125918	-0.014163	-0.0372872	0.0116191	0.00381088	0.466399	-0.0194178	3.97737	3.95796	-0.012403	-0.0141735	-0.037549	-0.0217063	-0.0112572	0.460832	-0.0257148	3.79699	3.77128	-0.0495815	-0.0060792	-0.0205617	-0.0280428	-0.0243087	0.445557	-0.00987391	3.48463	3.47476	-0.0200048	-0.014199	-0.00982904	-0.011987	0.00665021	0.504037	-0.0068871	3.70913	3.70224	-0.001297	-0.0019114	0.00394034	-0.0095253	-0.0256422	0.490441	-0.00499711	3.8865	3.8815	0.00157261	0.0217614	-0.0393734	-0.00879574	-0.000150442	0.495798	-0.0058362	3.01065	3.00481	-0.00206065	0.0220125	-0.0209212	-0.0448751	0.0166636	0.533239	-0.0253179	3.22742	3.2021	-0.0598798	-0.032182	0.00837159	0.00387859	-0.046778	0.455524	-0.0236531	2.34024	2.31659	-0.0215507	-0.00692558	-0.0460024	-0.026839	-0.016948	0.53698	-0.00589399	3.03523	3.02933	0.00373292	-0.000932455	-0.00244284	-0.0135748	-0.0162528	0.487594	-0.0338812	2.56407	2.53019	-0.0421326	-0.0651765	-0.0270753	0.000950098	-0.0359719	0.462908	-0.0507537	2.38387	2.33312	-0.062155	-0.092195	-0.0133259	-0.0400372	-0.0460556	0.477238	-0.0280904	2.60122	2.57313	-0.0316381	-0.0213568	-0.0359528	-0.0387011	-0.0128033	0.521223
chr6	78741288	rs6454075	A	G	0.853665	0.88159	0.0749986	0.1082	0	0.020596	4.43857	4.45916	0.00621271	0.0128932	0.0564222	0.012774	0.014678	0.413191	0.0213761	0.988543	1.00992	0.0200895	0.00797796	0.00302219	0.0299787	0.0458124	0.502805	0.0142176	1.06873	1.08294	0.0369514	0.0450486	-0.00520647	0.00341308	-0.00911892	0.569558	0.016589	0.649557	0.666146	0.0576375	0.0318892	-0.0178544	0.0124182	-0.00114554	0.59936	0.0137419	0.922772	0.936513	-0.00596237	0.00836223	0.0326073	0.0289586	0.00474352	0.4476	-0.00452986	1.18984	1.18531	0.00941932	-0.0298235	0.0067569	-0.0115886	0.0025866	0.599604	0.0749986	0.456185	0.531184	0.110375	0.0665077	0.087222	0.0490563	0.0618323	0.439004	0.0227484	1.18679	1.20954	0.0352131	0.0232089	0.0132104	0.0322979	0.00981188	0.397731	-0.00145019	0.716124	0.714674	-0.0187147	-0.000190139	0.0243634	0.00259566	-0.0153051	0.718664	0.000225067	1.16236	1.16258	-0.0121909	0.00314367	-0.00803483	0.00955653	0.0086509	0.376607	0.0294261	0.9635	0.992926	0.0866745	0.0150459	0.00517267	0.0267694	0.0134683	0.481779	0.00152416	1.81361	1.81513	-0.000241995	0.00752652	-0.0138861	0.00997233	0.00425005	0.407279	-0.00301313	2.14123	2.13821	0.00865507	0.00363636	-0.00036335	-0.0298905	0.00289679	0.523193
chr6	78752084	rs1475046	G	A	0.831752	0.88159	-0.0279269	-0.04029	0	-0.00338306	5.08066	5.07727	0.00628614	-0.00662947	-0.0111933	-0.00393248	-0.00144625	0.493289	0.00415578	3.36282	3.36698	0.011564	0.0231807	-0.000253916	-0.0235734	0.00986147	0.51538	-0.019982	3.06476	3.04477	-0.026058	-0.0256555	-0.0255351	-0.0114942	-0.0111673	0.521018	0.0200427	2.70351	2.72356	-0.026989	0.0349801	0.0366395	0.0429015	0.0126812	0.422366	0.01355	2.75394	2.76749	0.0276601	0.0640824	-0.00785303	0.000271082	-0.0164104	0.50379	-0.0279269	2.74129	2.71336	-0.0268457	-0.023845	-0.00966692	-0.0450978	-0.0341792	0.516866	-0.0117521	3.26161	3.24986	-0.00535822	-0.0184212	-0.0126462	-0.034292	0.0119572	0.46613	-0.0242849	3.04186	3.01758	-0.0256066	-0.036124	-0.0316935	-0.0486209	0.0206203	0.475224	0.00563555	2.22815	2.23378	0.00347066	0.0135288	0.00960779	0.00215006	-0.000579596	0.446842	-0.0133415	3.17037	3.15702	-0.010577	-0.0120568	-0.0143549	-0.0276654	-0.00205326	0.487556	0.00302582	2.29807	2.3011	0.0231743	0.0024929	0.0105562	-0.0201812	-0.000913143	0.538399	0.00360692	1.94751	1.95112	0.00610781	0.00617814	-0.00719023	0.00856626	0.0043726	0.395497	0.00433974	2.2485	2.25284	0.00584149	0.00548577	0.00495553	0.00764489	-0.00222898	0.473246
chr6	78752906	rs9352633	C	G	0.652418	0.88159	0.111916	0.161461	0	-0.00112209	6.01828	6.01716	-0.00438261	-0.00694418	0.00399208	-0.00279713	0.00452137	0.495937	0.0357583	3.821	3.85675	0.0565796	0.0249269	0.015904	0.0627012	0.0186796	0.382138	-0.00415406	3.86676	3.86261	-0.0288134	-0.0016048	0.00359964	-0.00384235	0.00989056	0.492971	0.0326565	3.46272	3.49537	0.0444636	0.0342271	0.0689404	0.00269294	0.0129583	0.445534	0.0459982	3.63426	3.68025	0.0268428	0.0229316	0.0794675	0.0458972	0.054852	0.384676	0.00653601	3.78993	3.79646	-0.00531006	0.0135329	0.00512099	-0.0047586	0.0240948	0.474933	0.111916	3.48012	3.59204	0.174404	0.132132	0.0924192	0.0900581	0.0705662	0.231426	0.0577299	3.8836	3.94133	0.0658615	0.0443902	0.0781167	0.0576446	0.0426364	0.329851	0.0375315	2.83666	2.87419	-0.0426459	0.0421908	0.0167906	0.0726905	0.0986316	0.439862	0.0187618	3.61338	3.63214	0.0146952	0.0148642	-0.0423799	0.0668595	0.0397699	0.461884	0.0324256	3.0938	3.12623	0.0482888	0.0263333	0.0861158	-0.00969744	0.0110874	0.447586	0.0280667	2.52132	2.54939	-0.00617504	0.0509682	0.039185	0.00767088	0.0486846	0.473707	0.00348721	2.52663	2.53011	0.00400257	0.00666308	0.00736761	-0.00965643	0.00905919	0.481527
chr6	78755144	rs9361427	A	T	0.463466	0.88159	0.0931044	0.134321	0	0.0617064	6.17955	6.24125	0.0141015	0.0116825	0.0773377	0.0972972	0.108113	0.0818272	0.0451171	3.45635	3.50146	0.067589	0.0595226	-0.01124	0.0144928	0.095221	0.362608	0.0276734	3.83374	3.86141	0.0515964	0.0692751	0.0187802	-0.0171356	0.015851	0.416086	0.0161562	3.03494	3.0511	-0.00103354	0.027329	-0.0231481	0.0296891	0.0479445	0.423131	0.0409236	2.97975	3.02067	0.0242021	0.0643113	0.0484221	0.0372601	0.0304225	0.410517	0.0931044	3.22926	3.32236	0.110274	0.072017	0.0218713	0.150946	0.110413	0.315133	0.022576	2.37402	2.39659	0.0330982	-0.0104539	0.0342119	0.0556748	0.000348806	0.509206	0.0390892	2.53749	2.57657	0.0186486	0.0353477	0.0562053	0.0419345	0.0433099	0.383828	0.0149302	1.60005	1.61498	0.00573742	0.00915277	0.0248276	0.0201772	0.0147557	0.362034	0.0399311	2.69582	2.73575	0.0073514	0.0356934	0.0795777	0.0312943	0.0457387	0.410242	0.0225801	2.01104	2.03362	0.00297606	0.00579786	0.0589665	0.0242369	0.0209234	0.468916	-0.0233924	2.44979	2.4264	-0.00763035	-0.0239689	-0.0351021	-0.0278218	-0.022439	0.510141	-0.00327783	2.62597	2.62269	0.000941277	-0.0382726	0.00304842	0.0140467	0.00384712	0.483253
chr6	78756820	rs4706726	G	C	0.802673	0.88159	-0.0611655	-0.0882431	0	-0.0104965	6.16411	6.15362	0.00195503	-0.0106082	-0.0168085	-0.0185208	-0.0085001	0.414201	-0.017878	3.51821	3.50033	-0.0137177	-0.0209506	-0.0383561	0.0164468	-0.0328126	0.496041	-0.019622	3.14141	3.12179	-0.00840926	-0.0394077	0.0100017	-0.0461493	-0.0141454	0.460112	0.00230956	3.23432	3.23663	-0.00734067	0.0104253	-0.026686	-0.00225496	0.0374041	0.477536	-0.00165424	3.59533	3.59368	-0.0155144	-0.0382195	0.0169668	0.0250888	0.003407	0.516037	-0.0564425	3.82888	3.77244	-0.114299	-0.062439	-0.0287673	-0.0434794	-0.0332277	0.362151	-0.0218937	2.44338	2.42149	-0.0363274	-0.036093	0.0079658	-0.0364032	-0.00861096	0.519267	-0.0111331	3.12579	3.11466	-0.00422025	-0.0305917	0.00210834	-0.0241027	0.00114107	0.490552	-0.0322143	2.2088	2.17659	-0.00998604	-0.028528	-0.0218411	-0.0616317	-0.0390849	0.438431	-0.0611655	2.77081	2.70964	-0.0915556	-0.10064	-0.0405378	-0.0245707	-0.0485232	0.468569	-0.0154365	2.28731	2.27187	0.00471425	-0.0186968	-0.0271904	-0.0244954	-0.0115142	0.475786	-0.0312343	2.30272	2.27149	-0.0393164	-0.0301101	-0.0409662	-0.0325992	-0.0131795	0.455468	-0.0163018	2.73052	2.71422	-0.021034	-0.0304081	-0.0171371	-0.0162845	0.00335455	0.534351
chr6	78760888	rs6939408	A	G	0.723847	0.88159	0.0490941	0.0708279	0	0.0034915	4.82224	4.82573	0.00215101	0.00869036	-0.00530767	0.00872564	0.00319815	0.484779	-0.000400722	1.26641	1.26601	-0.0406604	0.00374532	0.0320431	0.0137725	-0.0109041	0.531535	0.0222563	1.38566	1.40792	0.0043931	-0.00322852	0.0341452	0.0439616	0.0320098	0.3522	-0.00268793	1.14045	1.13776	0.0130813	0.00441968	-0.00321163	0.0141591	-0.0418881	0.642028	0.00545002	1.34311	1.34856	-0.00395644	0.00904518	0.00758755	-0.00999737	0.0245712	0.537888	0.0063431	1.60613	1.61247	0.000124216	0.00642812	0.00776172	-0.00219393	0.0195954	0.367935	0.0490941	0.742413	0.791507	-0.00183293	0.102327	-0.00605297	0.0490423	0.101987	0.301337	0.0115811	1.44109	1.45267	0.0250337	0.0221212	-0.00653613	0.000486672	0.0167998	0.403103	0.0271355	1.15323	1.18036	0.00548112	-0.00727403	0.0896009	0.00607133	0.041798	0.368802	0.00720715	1.41527	1.42248	0.0385647	0.0204308	-0.0559459	0.0400082	-0.00702202	0.379097	0.0118787	1.27847	1.29035	-0.00401032	0.0136644	0.0258756	0.0220357	0.00182831	0.479347	0.00236149	1.90703	1.90939	-0.000389814	0.00619018	-0.00128233	0.00328827	0.00400114	0.510551	0.00408397	2.35496	2.35904	0.0127804	0.025908	-0.00148702	-0.0116603	-0.00512123	0.483071
chr6	78761534	rs143165348	A	G	0.574357	0.88159	0.113473	0.163706	0	0.0491454	4.71879	4.76793	0.031455	0.0278478	0.124638	0.0405455	0.0212407	0.297915	0.113473	1.47003	1.5835	0.178416	0.148764	0.0419121	0.119404	0.0788674	0.430538	0.0804983	1.41646	1.49695	0.107974	0.0414574	0.0986267	0.0799952	0.0744386	0.380188	0.0760115	1.50899	1.585	0.0386151	0.0525143	0.132632	0.114081	0.0422156	0.468139	0.0739275	1.54758	1.62151	0.0598836	0.044605	0.00761318	0.0850279	0.172508	0.312795	0.0858047	1.36086	1.44666	0.0888978	0.0965931	0.0632886	0.104308	0.0759361	0.330274	0.0820923	0.500134	0.582226	0.0816141	0.099439	0.125393	0.0293245	0.0746909	0.477402	0.0632319	1.47708	1.54031	0.0594101	0.0409248	0.105886	0.084896	0.0250427	0.437293	0.0672195	1.05887	1.12609	0.0423185	0.0531647	0.101272	0.0463528	0.0929898	0.291721	0.0689793	0.991835	1.06081	0.0641804	0.0439138	0.116339	0.0763575	0.0441057	0.505566	0.0474471	1.23265	1.28009	0.0259645	0.0392814	0.0546378	0.0568697	0.0604822	0.438185	0.0268852	2.18064	2.20753	0.0131242	0.0215521	0.0372838	0.0201514	0.0423148	0.386801	0.0234859	2.45148	2.47497	0.0296676	0.020191	0.0165577	0.0106235	0.04039	0.492269
chr6	78762042	rs4706070	G	A	0.760375	0.88159	0.0716075	0.103308	0	0.000267506	5.06356	5.06383	0.00547838	-0.00335741	0.000835419	-0.0060482	0.00442934	0.483662	0.0151623	2.07721	2.09238	0.0361044	0.00253081	-0.00410771	0.0440624	-0.00277829	0.398634	0.0092669	1.92111	1.93038	0.0023067	-0.0184463	0.00861621	0.0495471	0.00431085	0.526403	0.0436718	2.05699	2.10066	0.05599	0.0831645	0.0358409	0.0167599	0.0266038	0.374838	0.0716075	2.13204	2.20364	0.14078	0.0710837	0.0567052	0.0455786	0.0438902	0.328719	0.00708466	1.8669	1.87399	0.0107999	-0.00144815	0.0156	-0.00044179	0.0109134	0.465631	0.0246176	0.573601	0.598219	0.0296693	-0.00502431	0.020853	0.0249428	0.052647	0.539134	0.0232901	1.86843	1.89172	0.00744414	0.0888178	0.0546418	-0.00392401	-0.0305295	0.467324	0.0240784	1.24483	1.26891	0.0154048	0.0178074	0.0250834	0.0561603	0.00593603	0.449073	0.0234648	0.940959	0.964424	0.0247598	0.0427356	0.0166852	0.0198542	0.0132892	0.462851	0.00861409	1.54709	1.55571	0.00510073	0.0148153	0.0162921	-0.0118594	0.0187217	0.505385	0.00147991	2.41649	2.41797	-0.00139856	0.014643	0.00230908	-4.55379e-05	-0.00810838	0.442773	0.00486913	3.01969	3.02456	-0.00111175	0.000870943	0.0103173	0.00620699	0.00806212	0.48349
chr6	78763356	rs9343814	C	G	0.797438	0.88159	-0.0909894	-0.13127	0	-0.0110433	4.70671	4.69567	0.000853538	-0.0121679	-0.0176878	-0.0143723	-0.0118418	0.461097	-0.0681974	1.51303	1.44483	-0.0577838	-0.0957294	-0.0609952	-0.0616845	-0.0647941	0.527927	-0.0896654	1.48837	1.39871	-0.0718926	-0.0722399	-0.108096	-0.0636009	-0.132497	0.551836	-0.0661486	1.22309	1.15695	-0.0696268	-0.0333152	-0.085081	-0.0351276	-0.107592	0.570313	-0.0582532	1.41727	1.35902	-0.0389031	-0.0546545	-0.0514995	-0.0685253	-0.0776838	0.395592	-0.0233152	1.4018	1.37848	-0.0156524	-0.03446	-0.00224447	-0.0324757	-0.0317436	0.409336	-0.0574646	0.723053	0.665588	-0.0937971	-0.0313609	-0.0406644	-0.0756208	-0.0458796	0.346208	-0.0909894	1.38873	1.29774	-0.0713721	-0.0848002	-0.0601941	-0.0984246	-0.140156	0.421012	-0.0344505	1.0792	1.04475	-0.0372435	-0.0393693	-0.028918	-0.0404676	-0.0262541	0.421845	-0.0416974	1.25632	1.21462	-0.0261716	-0.0266597	-0.0628	-0.0600498	-0.0328057	0.540617	-0.0773393	1.44042	1.36308	-0.117208	-0.027631	-0.0779438	-0.077031	-0.0868821	0.375235	-0.0381621	1.85553	1.81736	-0.0250421	0.0162828	-0.113161	-0.00762701	-0.061263	0.546985	-0.00374961	2.49069	2.48694	-0.0110779	-0.00377941	0.00330687	-0.00385284	-0.00334477	0.57096
chr6	78767903	rs6938951	A	C	0.684316	0.88159	0.12357	0.178273	0	0.00298357	6.18737	6.19035	0.00578594	0.009624	-0.00872803	0.00580263	0.0024333	0.46201	0.0295602	3.24519	3.27475	0.0359354	0.0326467	0.00159621	0.0499005	0.0277221	0.420584	0.0230202	3.38668	3.4097	0.0256405	0.0292819	0.00197601	0.0480032	0.0101993	0.418918	0.0454929	3.16201	3.20751	0.0569484	0.0625131	0.0430088	0.0362866	0.0287075	0.41323	0.048137	3.41105	3.45919	0.0275581	0.0396252	0.0546255	0.0615048	0.0573714	0.400728	0.0180139	3.76112	3.77913	0.0214908	0.0161886	0.0161734	0.00865078	0.027566	0.458862	0.0583155	2.42304	2.48136	0.117334	0.0376244	0.0328167	0.0553832	0.048419	0.451961	0.0441177	2.79303	2.83715	0.0382648	0.0124023	0.0421352	0.0545595	0.0732267	0.367923	0.0646269	2.23486	2.29948	0.0308242	0.0747483	0.0664058	0.0870278	0.0641286	0.455513	0.00913897	2.29829	2.30743	0.00919628	0.0167263	0.0226786	0.0006423	-0.00354862	0.406945	0.12357	2.35253	2.4761	0.09584	0.0777688	0.247798	0.107596	0.0888462	0.356176	-0.00214381	2.06404	2.06189	-0.00468564	-0.00116289	-0.00588381	-3.17097e-05	0.00104499	0.468086	0.00310426	2.81637	2.81947	0.00644064	0.000434399	0.00875783	-0.00081706	0.000705481	0.504851
chr6	78770024	rs9352648	A	G	0.00827767	0.247766	0.183749	0.265094	0	0.091685	6.46338	6.55506	0.0161962	-0.0246811	0.0493069	0.385669	0.0319343	0.00839979	0.0666186	4.19607	4.26269	0.0619221	0.18612	0.0313716	0.0705218	-0.0168424	0.261104	0.183749	4.43347	4.61721	0.153457	0.208721	0.25285	0.196813	0.106904	0.0320747	0.024163	4.17951	4.20367	-0.00809812	-0.00234318	0.0727763	0.0408943	0.0175858	0.43419	0.182136	4.34193	4.52407	0.184484	0.26281	0.174599	0.160671	0.128119	0.039392	0.0758119	4.38554	4.46135	0.179477	-0.035861	0.0112605	0.167607	0.0565763	0.239448	0.0876207	3.42926	3.51688	0.0350332	0.039561	0.111995	0.133068	0.118447	0.305879	0.0611086	3.98343	4.04454	0.0968118	0.0600972	0.0794458	0.0691495	3.86238e-05	0.294624	0.0603694	3.08308	3.14345	0.072438	0.0664856	0.0381143	0.0332246	0.0915844	0.34517	0.0637091	3.35947	3.42318	0.0816431	0.0617821	0.08389	0.0616205	0.0296099	0.36105	0.0882544	3.30192	3.39018	0.111799	0.0713015	0.0629294	0.103552	0.0916896	0.314824	0.131174	2.70826	2.83943	0.128719	0.0759547	0.234203	0.166027	0.0509682	0.244356	0.091767	2.71537	2.80714	0.0691369	0.0581393	0.173781	0.065423	0.0923552	0.341588
chr6	78770119	rs9341751	T	C	0.815053	0.88159	0.0435084	0.0627694	0	-0.00550623	6.46734	6.46184	-0.00970507	0.0059247	0.00913811	-0.00677347	-0.0261154	0.451225	-0.00322685	4.24815	4.24492	-0.0122449	-3.48091e-05	0.00103784	-0.0208044	0.0159121	0.48515	0.0194646	4.44035	4.45981	0.022603	-0.0411191	0.0236845	0.0406671	0.0514874	0.419649	0.00669732	4.17259	4.17929	-0.0105796	0.0141964	0.00576353	0.00207734	0.0220289	0.461006	-0.000110149	4.33604	4.33592	0.00800133	-0.0108809	-0.00100136	-0.00283718	0.00616741	0.512073	-0.00966148	4.39761	4.38795	-0.0105295	-0.00915384	0.00573492	-0.0368967	0.00253773	0.473714	0.0128667	3.50477	3.51764	0.0064261	0.00931335	0.00441718	0.0216346	0.0225422	0.472422	0.00669794	3.96252	3.96922	-0.00459981	-0.00652027	0.0313539	-0.00783849	0.0210943	0.495706	0.0435084	3.08628	3.12979	0.0526681	0.0503728	0.0536721	0.0286229	0.0322063	0.433247	0.0146626	3.40529	3.41995	0.0125074	0.0166984	0.0202341	0.015785	0.00808811	0.459914	0.00753031	3.28471	3.29224	0.0028336	0.0075202	0.00647187	0.0203838	0.000442028	0.502662	0.0146624	2.74367	2.75833	0.00933957	0.0191352	0.0252225	0.00820398	0.0114105	0.487013	0.00149474	2.75103	2.75253	-0.00274014	-7.48634e-05	-0.00185919	0.00587749	0.00627041	0.499037
chr6	78772215	rs1876389	A	T	0.820452	0.88159	-0.0406237	-0.0586076	0	-0.00456467	5.72626	5.7217	0.00562668	-0.0154233	0.000553131	-0.0112476	-0.00233221	0.473688	-0.0241299	3.90671	3.88258	-0.0153117	-0.0248952	-0.0404584	-0.0331242	-0.00685978	0.438939	-0.0406237	4.23685	4.19622	-0.0224247	-0.0573096	-0.0723825	-0.0317655	-0.0192361	0.379232	-0.019305	3.79662	3.77732	-0.0154569	-0.0151491	-0.0209241	-0.0209012	-0.0240939	0.44655	-0.00387831	4.52985	4.52597	-0.00619364	-0.0114775	0.00347805	0.00932836	-0.0145268	0.496771	-0.0297345	3.32703	3.2973	-0.0127034	-0.0458605	-0.0342016	-0.0185065	-0.0374005	0.485491	-0.0279562	3.54385	3.51589	-0.0553994	-0.0556941	-0.0154703	-0.00237703	-0.0108404	0.435748	-0.0149023	3.50601	3.4911	-0.0109394	-0.0251179	-0.0179794	-0.00502276	-0.0154519	0.454456	-0.00373769	2.75092	2.74718	-0.00815964	0.00187159	0.0050292	-0.0152934	-0.00213623	0.501144	-0.0183742	3.16211	3.14374	-0.0243897	-0.0147846	0.00262618	-0.0221426	-0.03318	0.50396	-0.0142923	2.85576	2.84146	-0.0202746	-0.00359488	-0.0230582	-0.0118175	-0.0127165	0.527566	-0.00675287	3.1169	3.11015	-0.0134161	-0.0160711	0.000422239	-0.00719595	0.00249648	0.507838	-0.00862088	2.7228	2.71418	-0.00405788	-0.00825739	-0.0144131	-0.00874686	-0.00762916	0.546829
chr6	84461931	rs11379347	C	CT	0.709391	0.88159	-0.0382378	-0.0551655	0	0.0276793	6.29746	6.32514	-0.0157967	0.0233059	0.119687	-0.0140581	0.0252585	0.254137	-0.00929728	4.76323	4.75393	0.0110931	-0.0413046	0.0248928	-0.0701814	0.0290136	0.483073	0.0281211	4.963	4.99112	0.0190668	0.102291	0.0517654	-0.00753546	-0.0249825	0.349099	0.00222459	4.29898	4.30121	-0.0305443	-0.0223646	0.0649168	0.00652361	-0.00740862	0.498023	-0.0238524	3.96644	3.94259	-0.0479488	-0.0316329	-0.0359468	0.0121331	-0.0158665	0.437396	-0.011144	4.17563	4.16449	-0.0211463	0.0228462	-0.0168228	-0.0112901	-0.0293069	0.479348	-0.0291664	3.8499	3.82073	-0.0567441	-0.0955772	0.0506423	-0.0126858	-0.0314672	0.422343	0.00741239	3.8335	3.84091	0.0284004	0.038856	0.00837255	-0.0630197	0.0244527	0.473753	0.0212539	3.78668	3.80794	0.0625267	-0.0161571	0.0385473	0.0211351	0.000217438	0.406748	-0.0382378	3.62357	3.58533	-0.014869	-0.0620108	-0.0387707	-0.073673	-0.00186563	0.446812	-0.00833621	3.5667	3.55836	-0.000192165	-0.0036819	-0.0497386	0.0175204	-0.00558877	0.518195	0.00182853	2.9552	2.95703	-0.016057	0.062773	-0.0401647	0.0371478	-0.0345564	0.456986	-0.00716796	2.96545	2.95828	0.00335693	-0.02338	0.00930738	-0.0134728	-0.0116513	0.524549
chr6	84468550	rs9362054	T	C	0.860861	0.88159	-0.0416237	-0.0600503	0	-0.000905037	5.84466	5.84375	-0.0095005	0.000784397	-0.0120487	0.0179839	-0.00174427	0.506066	0.00267091	3.58783	3.5905	-0.0083096	0.00142694	-0.0148549	0.0500894	-0.0149972	0.46567	-0.0139128	4.08091	4.067	-0.033174	-0.0167809	0.00387383	-0.0379944	0.0145116	0.472119	-0.00720854	3.31444	3.30723	-0.0131457	0.000777245	-0.0161381	0.0013063	-0.00884247	0.512437	0.00332489	3.48068	3.484	0.00620008	0.0122304	0.0189788	-0.00549173	-0.0152931	0.486813	-0.011319	3.57017	3.55885	-0.0121078	-0.0210798	-0.00437546	-0.00107503	-0.017957	0.509812	-0.000158405	3.28947	3.28931	0.0183206	-0.0286152	-0.00720715	-0.00275516	0.019465	0.487317	-0.0145519	3.44037	3.42581	-0.0233574	-0.0172439	0.0181153	-0.0160687	-0.034205	0.461357	-0.00627198	2.61939	2.61312	-0.00311542	-0.0070281	-0.0104623	-0.01425	0.00349593	0.493363	-0.000559759	3.3134	3.31284	0.00286365	0.00549126	-0.00359154	0.00403142	-0.0115936	0.514639	-0.0155373	2.6975	2.68196	-0.0246642	-0.00619507	0.00414276	-0.0328629	-0.0181069	0.481218	-0.0416237	2.61966	2.57804	-0.0600107	-0.0404518	-0.0468817	-0.0263422	-0.0344322	0.492948	-0.0066092	2.91088	2.90427	-0.00686979	0.00401998	-0.016501	-0.00381589	-0.00987935	0.528157
chr6	84470975	rs9344394	A	C	0.533388	0.88159	0.0667232	0.0962612	0	0.0180058	6.55479	6.5728	0.00904369	0.0148683	0.0120249	0.0288696	0.0252223	0.311489	0.0667232	3.86069	3.92742	0.0469496	0.0967042	0.0630267	0.0988955	0.0280399	0.32282	0.0451539	3.6457	3.69086	0.0538061	0.0330217	0.0493889	0.0561929	0.0333598	0.351136	0.0538228	3.82936	3.88318	0.0444994	0.0691657	0.0404425	0.0374277	0.0775788	0.348636	0.0384829	3.66228	3.70077	0.0615032	0.00957799	0.0539548	0.01809	0.0492885	0.390952	0.046308	4.2485	4.2948	0.0255117	0.0607328	0.0552726	0.0484886	0.0415344	0.330774	0.0476579	3.62614	3.67379	0.0611835	0.0419781	0.0241754	0.0667324	0.04422	0.365332	0.053546	3.69792	3.75147	0.0634725	0.0251796	0.0444376	0.0496557	0.0849843	0.357948	0.0346372	2.58382	2.61845	0.0502782	0.0155749	0.0528808	0.0252635	0.0291884	0.452328	0.0229238	3.61686	3.63979	0.0282214	0.00759697	0.0403399	0.0382381	0.000222683	0.405566	0.0182402	2.97458	2.99282	0.0278409	0.012243	0.0138047	0.0182643	0.0190482	0.492006	0.00305188	2.09296	2.09601	-0.0100541	0.015193	0.0153347	0.00220442	-0.00741863	0.4175	-0.00220275	2.58927	2.58707	0.000256538	-0.0118244	-0.000251293	-0.00342202	0.0042274	0.539417
chr6	90398775	rs192555431	A	G	0.766324	0.88159	-0.0251735	-0.0363176	0	-0.0060626	6.51026	6.50419	-0.010622	-0.00729465	0.0090847	-0.012588	-0.00889301	0.43353	-0.0193183	4.10683	4.08751	-0.0317018	-0.0143971	-0.00907183	-0.0204368	-0.0209842	0.443903	-0.0251735	4.34938	4.3242	-0.00819111	-0.0312114	-0.0430865	-0.0275831	-0.0157952	0.419745	-0.0137131	3.74695	3.73324	-0.00334191	-0.00759888	-0.0284138	-0.0163865	-0.0128245	0.45501	-0.0240087	4.08599	4.06198	-0.0276179	-0.0154152	-0.0402539	-0.00393295	-0.0328238	0.456469	-0.0114378	4.2498	4.23836	-0.0136476	-0.0088768	-0.0125575	-0.0145574	-0.00754976	0.479613	-0.0145767	3.59064	3.57606	-0.0198836	-0.0146263	-0.0106142	-0.0198574	-0.00790191	0.460283	-0.00970573	4.02517	4.01546	0.00907659	-0.0148482	-0.0177774	-0.0129747	-0.0120049	0.482624	-0.0120883	2.70484	2.69276	-0.00260448	-0.00448203	-0.0157943	-0.0159359	-0.021625	0.469545	-0.0194121	3.56386	3.54445	-0.0217764	-0.00825048	-0.0161831	-0.0224953	-0.0283551	0.456863	-0.0080081	2.96907	2.96106	-0.0136156	-0.00184345	-0.0102787	-0.0124602	-0.0018425	0.517994	0.00349703	2.71407	2.71757	-0.00152683	0.00684357	0.0129008	-0.00571275	0.00498033	0.439166	0.0205103	2.75379	2.7743	0.0237527	-0.00519752	0.0582471	-0.00528693	0.0310364	0.401417
chr6	90879587	rs189581450	C	G	0.559854	0.88159	0.10101	0.145726	0	0.00642929	6.33188	6.33831	-0.00157166	0.00791502	0.0175018	0.00647831	0.00182295	0.442072	0.0779202	3.88689	3.96481	0.0821486	0.0779791	0.0532646	0.0768025	0.0994062	0.288315	0.0500932	3.66063	3.71072	0.117632	-0.00930762	0.0545964	0.0603137	0.0272315	0.38691	0.0801918	3.55545	3.63564	0.0489953	0.0273268	0.0878837	0.0489867	0.187766	0.325855	0.10101	3.93575	4.03676	0.0648143	0.122895	0.119944	0.0289798	0.168416	0.224068	0.0105484	4.02568	4.03623	-0.00278306	0.00708628	0.00178099	0.0168729	0.0297847	0.46521	0.0436559	3.33383	3.37748	0.0371594	0.077179	-0.0184898	0.094399	0.0280318	0.378608	0.0281736	3.50372	3.53189	0.0137711	0.0528183	0.00751328	0.0316856	0.03508	0.401313	0.0692307	2.76027	2.8295	0.0771987	0.0237811	0.102221	0.071255	0.0716979	0.411856	0.0144457	3.68982	3.70427	0.0128281	0.0256133	0.0109258	0.00859046	0.014271	0.459959	0.0194212	3.01849	3.03791	0.000350952	0.0109758	0.0402212	0.0111926	0.0343657	0.481264	0.00933561	2.49914	2.50848	0.00618649	0.00470305	0.0137086	-0.00093627	0.0230162	0.441263	0.00497637	2.82608	2.83106	0.000639677	0.0110009	0.0150635	-0.00789189	0.00606966	0.521225
chr6	91206272	rs186012466	A	G	0.773753	0.88159	-0.105261	-0.151859	0	-0.0183432	5.24892	5.23058	-0.0111632	-0.0301681	0.00978136	-0.0393	-0.0208659	0.393806	-0.0657947	2.69734	2.63155	-0.0498862	-0.109915	-0.0750332	-0.0338154	-0.060323	0.374357	-0.105261	2.4195	2.31424	-0.104646	-0.154097	-0.0662382	-0.08158	-0.119743	0.428261	-0.0673253	2.31102	2.24369	-0.076102	-0.0603514	-0.0501511	-0.0522153	-0.0978067	0.444548	-0.051639	2.75054	2.6989	-0.0380645	-0.0409749	-0.0758343	-0.0446758	-0.0586457	0.397318	-0.0624269	2.84148	2.77905	-0.0393884	-0.0678492	-0.0693097	-0.0895562	-0.0460312	0.452813	-0.063081	1.60869	1.54561	-0.0598656	-0.0648917	-0.0868386	-0.0621859	-0.0416231	0.434204	-0.0395674	2.23406	2.19449	-0.017452	-0.0336056	-0.0298927	-0.0604054	-0.0564816	0.406898	-0.0315926	1.14413	1.11254	-0.041532	-0.0201219	-0.0327154	-0.046302	-0.0172916	0.638922	-0.0410944	2.15454	2.11344	-0.0428131	-0.0240664	-0.0445836	-0.0683649	-0.0256443	0.506567	-0.0270171	1.73077	1.70375	-0.0202951	-0.0110149	-0.0522614	-0.03145	-0.0200639	0.50482	-0.0134035	1.8919	1.8785	-0.010421	-0.011317	-0.0179914	-0.00938427	-0.0179039	0.506444	-0.00803614	2.35902	2.35099	-0.010751	-0.00953651	-0.0098176	-0.00315356	-0.00692201	0.511368
chr6	91269676	rs184338968	C	A	0.515173	0.88159	0.0609979	0.0880013	0	0.0478893	6.21385	6.26174	0.0599308	0.0428605	0.0308352	0.0314918	0.0743284	0.132986	0.0463574	4.23929	4.28564	0.0537939	0.0166945	0.0787401	0.0297468	0.0528116	0.345624	0.0334375	4.24184	4.27528	0.0318975	0.0201745	0.0262876	0.0272479	0.0615802	0.398892	0.0496479	3.76853	3.81818	0.0235891	0.0434105	0.0342536	0.0758367	0.0711496	0.360048	0.0367836	4.0473	4.08408	0.0301991	0.037704	0.0300715	0.0341682	0.0517752	0.374053	0.0609979	4.23935	4.30035	0.092947	0.0408692	0.0650291	0.0332918	0.0728521	0.303131	0.00652771	3.43393	3.44046	0.00697589	0.00280786	0.0051887	0.0180438	-0.000377655	0.451521	0.017484	3.5556	3.57308	0.0141001	0.000829935	-0.00377035	0.024205	0.0520554	0.455153	0.0110546	2.35857	2.36963	-0.00380135	0.0134981	0.011632	0.0117884	0.0221558	0.488013	-0.000627375	3.46007	3.45944	0.00182223	-0.00304723	0.00765061	-0.0106297	0.00106716	0.489065	0.00763454	2.85406	2.86169	-0.0166845	0.0004251	0.0327513	0.001158	0.0205228	0.469514	0.00377946	2.56483	2.56861	0.00756383	0.0408185	-0.0277324	0.00223446	-0.00398707	0.423852	0.0221183	2.80945	2.83157	0.0594375	0.00196481	0.0142233	0.00118494	0.033781	0.493212
chr6	91768139	rs567846134	T	G	0.817075	0.88159	-0.0452598	-0.065296	0	-0.0119875	5.78654	5.77455	-0.010498	-0.00562525	-0.0168085	-0.0277815	0.000775814	0.429049	-0.0321711	3.70655	3.67438	-0.0291367	-0.0196214	-0.0465748	-0.0493343	-0.0161881	0.433758	-0.0166868	3.52539	3.50871	-0.034492	-0.0144603	-0.0301874	-0.0146022	0.010308	0.479127	-0.0304585	3.24255	3.21209	-0.0451837	-0.0201938	0.00741458	-0.00231314	-0.0920167	0.424958	-0.0190743	3.58172	3.56264	-0.0217023	-0.0238006	-0.0263603	-0.0331101	0.00960159	0.481879	-0.027648	3.76704	3.7394	-0.0110958	-0.0182934	-0.00792694	-0.0544147	-0.0465093	0.464047	-0.01409	3.21957	3.20548	-0.00618958	-0.00239229	-0.00436592	-0.0511389	-0.00636339	0.471448	-0.0452598	3.09785	3.05259	-0.0243492	-0.0371642	-0.0635233	-0.0448995	-0.0563626	0.457997	-0.00970948	2.30031	2.2906	0.00261283	0.00168705	-0.0167561	-0.0311958	-0.00489545	0.45865	-0.00775075	3.26729	3.25954	-0.0226998	0.00187302	-0.0157123	0.00169778	-0.00391245	0.53383	-0.0162311	2.25092	2.23468	-0.0401633	-0.00309086	-0.0219128	-0.00367379	-0.0123149	0.523597	-0.00670657	2.25408	2.24738	-0.00687647	-0.021647	-0.00501657	-0.00133634	0.00134349	0.519454	0.00224948	2.68041	2.68266	-0.000100136	-0.00145125	0.000320911	0.00406981	0.00840807	0.491662
chr6	99184447	rs1566115	G	T	0.794018	0.88159	0.0324234	0.0467771	0	-0.00107222	5.7823	5.78123	0.0077858	0.00983715	-0.0158472	-0.00956869	0.00243187	0.503566	0.0300192	3.96464	3.99466	0.0443044	0.0187244	0.0102038	0.0562625	0.0206008	0.392869	0.0243022	3.53477	3.55907	0.048012	0.0364893	0.00649929	0.00600576	0.0245044	0.406034	0.00435133	3.27773	3.28208	0.00125694	0.0318007	-0.00425458	0.00263071	-0.00967717	0.488009	0.0324234	3.51998	3.5524	0.0181539	0.0217521	0.0406077	0.0432525	0.0383508	0.438908	0.0212703	3.81882	3.84009	0.0235901	-0.00224495	0.0204628	0.0411797	0.0233638	0.433793	0.0125046	3.35015	3.36266	-0.00902772	0.0113831	0.0350361	0.0172665	0.00786519	0.487802	0.0173434	3.33391	3.35126	0.0120325	-0.0144701	0.037426	0.0172179	0.0345106	0.452721	-0.00657172	2.30623	2.29966	-0.025691	-0.000310898	-0.0120082	0.00534415	-0.000192642	0.450852	0.0168449	3.1975	3.21435	-0.00203228	0.0226364	0.0281825	0.00694585	0.0284922	0.483859	0.00384345	2.63294	2.63678	0.0232303	-0.00885654	0.0172198	-0.0111554	-0.00122094	0.527474	0.0202601	2.16576	2.18602	0.0114288	-0.011236	0.0841053	0.00496912	0.0120333	0.507496	0.0185932	2.74189	2.76049	0.0361061	0.0140178	0.0212982	0.00451136	0.0170324	0.484119
chr6	99185135	rs9399068	A	C	0.84449	0.88159	-0.0109952	-0.0158628	0	-0.0016016	6.78204	6.78044	0.00555038	-0.0125723	-0.0111017	0.000378132	0.00973749	0.483886	-0.0074193	4.78799	4.78057	-0.00158596	0.00132084	-0.0227036	-0.00561762	-0.00851011	0.485609	0.00333834	4.43186	4.4352	0.0032773	0.00939178	-0.0164042	0.00783348	0.0125933	0.474684	-0.00132084	4.37939	4.37807	-0.00729084	-0.0128651	0.011106	-0.0062604	0.00870609	0.494495	0.00679626	4.59865	4.60545	-0.00482035	0.0111871	0.00221014	0.0133047	0.0120997	0.447294	0.00254555	4.6178	4.62034	0.00771093	0.00598574	-0.00368595	0.0101132	-0.00739622	0.48423	-0.00398159	4.19501	4.19103	-0.00964451	-0.0099082	-0.000659943	-0.0123816	0.0126863	0.515427	-0.0104262	3.74456	3.73413	-0.011054	0.00638723	-0.0183568	-0.0203993	-0.008708	0.461253	-0.0109952	3.30355	3.29255	-0.0109169	-0.0151837	-0.0183961	0.00207162	-0.0125511	0.457686	-0.00518432	3.47344	3.46825	0.00158596	0.00101805	0.00552726	-0.0203655	-0.0136874	0.529899	-0.00528078	3.24631	3.24103	-0.0144908	-0.0212104	0.00380826	0.0069623	-0.00147319	0.497763	-0.0100227	2.55892	2.5489	-0.0019021	-0.0229774	-0.0141954	-0.00237226	-0.00866651	0.47056	-0.0104792	3.20003	3.18955	-0.00775361	-0.0115764	-0.00852275	-0.00993156	-0.0146117	0.511034
chr6	99198570	rs1908805	T	C	0.784666	0.88159	0.0391812	0.0565265	0	-0.00315647	5.45054	5.44739	0.00756836	-0.000340939	-0.0137758	0.00152206	-0.010756	0.494295	0.0222148	2.02008	2.04229	0.00286293	0.0201048	-0.0157259	0.0598835	0.0439486	0.479592	0.0391812	2.12808	2.16726	0.0488886	0.0900788	0.0145497	0.0313377	0.0110509	0.460474	0.0151151	1.8468	1.86192	0.0428674	0.00901937	0.0195267	0.00646043	-0.00229847	0.443393	0.0184575	2.47568	2.49414	0.0244498	-0.0074029	0.0359173	0.00283885	0.0364845	0.407582	0.0157339	2.54822	2.56395	-0.000386477	0.022835	0.0308788	0.0129681	0.0123739	0.513527	0.00462465	1.72439	1.72902	0.0105283	0.0204194	0.00987053	0.00254834	-0.0202433	0.488475	0.0151501	2.16464	2.17979	0.00436616	0.00263214	0.0189543	0.0393754	0.0104225	0.506088	0.00288846	1.61072	1.61361	0.0180527	0.000431061	0.00506794	-0.010365	0.00125563	0.372419	0.0172542	1.99136	2.00861	0.00460124	0.00305986	0.0307088	0.0426956	0.00520527	0.445826	0.010459	1.89271	1.90317	0.00942791	0.00486374	0.0146103	0.023468	-7.51019e-05	0.49446	0.0122924	1.84064	1.85293	0.00588536	0.0147903	0.0280094	0.00543427	0.00734282	0.436625	0.0106847	2.34575	2.35644	0.012002	0.00969863	0.0219498	0.00623703	0.00353622	0.470511
chr6	99201413	rs4840007	C	A	0.84677	0.88159	-0.0786208	-0.113426	0	-0.0322135	4.65119	4.61898	-0.0212092	-0.0325851	-0.0468636	-0.0600519	-0.000357628	0.381963	-0.0786208	1.67916	1.60053	-0.0582693	-0.0933483	-0.0701079	-0.128136	-0.0432427	0.366283	-0.0408924	1.51859	1.4777	-0.0435536	-0.0394766	-0.0287335	-0.0464745	-0.046224	0.522509	-0.0432801	1.59882	1.55554	-0.0259472	-0.0339348	-0.102702	-0.0121112	-0.041705	0.443854	-0.0361441	2.29379	2.25765	-0.0251646	-0.0222929	-0.0444094	-0.0391855	-0.0496681	0.467245	-0.0478271	1.55527	1.50744	-0.0508234	-0.0821172	-0.0371177	-0.0427988	-0.0262786	0.486594	-0.0300195	0.757153	0.727133	-0.0305071	-0.0168947	-0.00151944	-0.0661572	-0.035019	0.687259	-0.0438735	1.91149	1.86762	-0.0214312	-0.058809	-0.0477911	-0.0469037	-0.0444326	0.48443	-0.0171581	1.22189	1.20473	-0.00500739	-0.0142825	-0.0157244	-0.0364171	-0.0143591	0.571382	-0.0240181	1.44009	1.41607	-0.0359513	-0.0285327	-0.0180686	-0.0150113	-0.0225266	0.597832	-0.0087837	1.7098	1.70102	-0.00821888	-0.0181186	0.000510693	-0.00378215	-0.0143095	0.526825	-0.0177479	2.09716	2.07941	-0.00939369	-0.0123963	-0.0264945	-0.0201864	-0.0202687	0.428627	-0.00920544	2.40548	2.39627	-0.00605702	-0.0108726	-0.0220053	0.00448394	-0.0115762	0.447502
chr6	99880322	rs4840097	C	T	0.497385	0.88159	-0.0508456	-0.0733547	0	-0.0508456	6.16208	6.11124	-0.0687099	0.00407743	-0.0583906	-0.120388	-0.0108171	0.135485	0.0152252	4.8744	4.88962	0.00729847	0.0274873	0.0261831	0.00430918	0.010848	0.438369	0.026851	4.20193	4.22878	-0.00901723	0.055985	0.0460806	0.0243807	0.0168262	0.410091	0.0464317	4.29352	4.33996	0.022059	0.0223422	0.0967088	0.0276003	0.0634484	0.343804	0.0400744	4.68912	4.7292	0.0338388	0.0164227	0.0472918	0.0964112	0.00640726	0.319349	-0.0339484	3.99338	3.95943	-0.0381744	0.00234699	-0.0572977	-0.0415275	-0.0350893	0.414316	0.0311097	4.02813	4.05924	0.0204525	0.0313849	0.0444674	0.0216479	0.0375957	0.419704	0.0406502	4.21207	4.25272	0.0485396	0.0268192	0.0497575	0.0426698	0.0354648	0.349748	0.0333544	3.27938	3.31274	0.083354	0.0314255	0.00990486	0.0146165	0.0274713	0.413777	0.0154014	3.71661	3.73201	0.0195127	0.0318453	-0.00442886	0.0385745	-0.00849676	0.46593	0.0135686	3.41019	3.42376	0.0101566	0.0103669	0.0259135	0.0140948	0.00731111	0.470838	0.0184621	2.24312	2.26158	0.00747657	0.0242572	0.0211027	0.0216787	0.0177953	0.466237	0.0121014	2.65204	2.66414	0.00946808	0.00641704	0.0214925	0.0132806	0.00984859	0.447052
chr6	99880666	rs9321773	G	T	0.140993	0.88159	-0.216271	-0.312014	0	0.015794	5.98153	5.99732	0.0109172	0.00678015	0.00507021	0.0656662	-0.00946379	0.369837	0.128768	4.76818	4.89695	0.0616007	0.443231	0.0395908	0.0227303	0.0766888	0.0740959	-0.216271	4.19531	3.97904	-0.126334	-0.276044	-0.134443	-0.176363	-0.368171	0.0517687	0.0624325	4.13124	4.19367	-0.0349798	0.0563703	0.132746	0.0938501	0.0641758	0.288626	0.085161	4.66696	4.75212	0.110862	0.112485	-0.0152788	0.0621586	0.155578	0.18601	-0.0136395	3.85392	3.84029	-0.0523512	-0.060276	0.0040524	-0.0742922	0.114669	0.469969	-0.0429626	3.86322	3.82025	-0.0178049	-0.0626454	-0.0874798	0.00306368	-0.0499463	0.386682	0.0256973	4.28209	4.30779	0.0457573	0.0612574	-0.0023551	0.0536838	-0.0298567	0.39435	-0.116599	3.21747	3.10087	-0.0365019	-0.107199	-0.130275	-0.109582	-0.199436	0.316442	-0.0798498	3.76906	3.68921	-0.124602	-0.0380459	-0.0622339	-0.115357	-0.0590098	0.33893	-0.0511514	3.36589	3.31474	-0.0531721	-0.0435684	-0.0372522	-0.0559254	-0.065839	0.402645	-0.11939	2.22905	2.10966	-0.115934	-0.125678	-0.155094	-0.0874436	-0.112802	0.413128	-0.00702963	2.62958	2.62256	0.00289774	-0.0052402	-0.0229897	0.0134249	-0.0232408	0.477687
[truncated: 17,844,629 more chars]
